# A comprehensive analysis of the inherited lncRNA and circRNA repertoire of zebrafish

**DOI:** 10.1101/2024.12.31.630970

**Authors:** Dheeraj Chandra Joshi, Aakanksha Kadam, Chetana Sachidanandan, Beena Pillai

**Affiliations:** CSIR-Institute of Genomics and Integrative Biology, New Delhi, 110025, India; Academy of Scientific and Innovative Research (AcSIR), Ghaziabad 201002, India

**Keywords:** Epigenetic inheritance, lncRNA, circRNA, zebrafish

## Abstract

Inherited non-coding RNAs can be the third major component of epigenetic information transfer from one generation to the next. Here, we present a comprehensive resource of lncRNAs and circular RNAs that are inherited, compiled from meta-analysis of zebrafish transcriptomics data and comparative genomics with mouse and human. Maternal and paternal inheritance of mRNA into the zygote is accepted to be an important regulator of embryonic development as well as adult characteristics. Although inheritance of certain specific miRNAs is known, other non-coding RNA inheritance remains less explored. We performed a comprehensive analysis of the inherited lncRNAs and circRNAs in zebrafish. We discovered that nearly 20% of all known lncRNA and 7% of circRNAs are inherited. Many of these lncRNAs are conserved in mammals, and are expressed widely in adult tissues of zebrafish. The male and female gametes carry a highly similar pool of inherited lncRNAs, with only a few sperm/ oocyte specific transcripts. The majority of inherited circRNAs originate from genes important for fertilization and can potentially regulate translational processes. Contrary to general belief, the inherited lncRNAs and circRNAs do not undergo degradation en masse coincidental to zygotic genomic activation, suggesting that these RNAs may have more sustained roles in development.

## Supplementary material for "A comprehensive analysis of the inherited lncRNA and circRNA repertoire of zebrafish": Supplementary file 2.xlsx

### Sheet: 2093_inh_lncRNAs
Transcript_id	Transcript_length	Sperm_average_FPKM	Oocyte_average_FPKM	Zygote_average_FPKM	Chromosome	Start	End	Strand	Transcript_name	Nearby_genes	Subcategory
ENSDART00000006954	406	0.605	0.197143	11.297	20	35062806	35063981	+	hnrnpub-201	hnrnpub	Genic (sense overlapping)
ENSDART00000007957	909	107.535	21.3129	19.437	7	51633856	51639653	-	rps4x-201	rps4x	Genic (sense overlapping)
ENSDART00000015262	861	0.65	1.33286	0.997	16	13857913	13860564	-	CU459065.1-202	zgc:174888,grwd1	Genic (antisense)
ENSDART00000018822	811	1.805	0.465714	0.885	3	26349655	26351463	+	rps15a-201	rps15a	Genic (sense overlapping)
ENSDART00000022187	643	1.53	0.5	4.444	21	25206544	25209280	-	rfc2-201	rfc2	Genic (sense overlapping)
ENSDART00000022579	1395	0.165	0.931429	5.657	6	38132511	38357713	-	CR407584.1-202	oca2,gabra5	Intergenic
ENSDART00000023580	559	5.03	0.412857	0.769	20	28871885	28875874	-	srsf5b-201	srsf5b	Genic (sense overlapping)
ENSDART00000031108	966	1.87	38.3043	44.305	6	33913795	33916713	-	nasp-201	nasp	Genic (sense overlapping)
ENSDART00000039968	514	2.115	0.59	1.057	1	50977554	50983939	+	mdh1aa-203	mdh1aa	Genic (sense overlapping)
ENSDART00000041800	4661	0.985	0.83	1.391	11	38614476	38876352	+	AL845324.1-202	pimr127,nucks1a	Intergenic
ENSDART00000047271	1282	0.155	0.151429	0.811	7	39664225	39670240	+	zgc:158564-201	zgc:158564	Genic (sense overlapping)
ENSDART00000048445	960	2.81	0.208571	0.507	1	47120331	47122129	-	mhc1zea-201	mhc1zea	Genic (sense overlapping)
ENSDART00000052331	481	1951.62	1279.9	626.314	7	58746020	58750400	+	rps20-201	zgc:56231,plag1	Intergenic
ENSDART00000052726	923	8.355	79.5229	21.466	15	21711660	21715665	+	zgc:162339-201	zgc:162339	Genic (sense overlapping)
ENSDART00000054479	887	9.345	31.6514	27.418	23	19827733	19831640	-	haus7-201	haus7	Genic (sense overlapping)
ENSDART00000054552	3089	0.66	0.732857	2.764	7	43131218	43334179	-	BX005003.1-203	BX284696.1,cdh11	Intergenic
ENSDART00000062373	1126	1.615	5.37571	3.179	5	67260343	67267669	-	zcchc8-201	zcchc8	Genic (sense overlapping)
ENSDART00000064992	631	0.12	0.174286	1.461	10	10972810	10987302	+	cdc37l1-201	cdc37l1	Genic (sense overlapping)
ENSDART00000065447	771	4.885	3.11429	1.724	21	30174216	30181764	-	hnrnph1l-202	hnrnph1l	Genic (sense overlapping)
ENSDART00000074738	928	1.695	1.54286	1.715	13	43650393	43659233	+	zfyve21-203	zfyve21	Genic (sense overlapping)
ENSDART00000078708	1507	1.695	1.69	7.282	5	28526569	28553754	-	zgc:162952-201	nfr,zgc:162952	Intergenic
ENSDART00000079922	859	8.63	0.682857	3.209	10	20103615	20106012	-	pbdc1-201	pbdc1	Genic (sense overlapping)
ENSDART00000082031	2112	0.515	0.818571	0.819	15	1855023	1885239	-	porb-201	porb	Genic (sense overlapping)
ENSDART00000097320	1923	0.35	1.28429	2.665	3	18342553	18373604	-	spag9a-201	spag9a	Genic (sense overlapping)
ENSDART00000097452	2106	4.795	4.79286	8.053	5	49019182	49028929	-	si:dkey-172m14.1-201	si:dkey-172m14.2,nr2f1a	Intergenic
ENSDART00000100926	956	0.595	2.04286	3.511	21	30974165	30994549	-	pgap2-202	pgap2	Genic (sense overlapping)
ENSDART00000101021	536	0	0.391429	0.538	21	30521573	30525649	+	slc7a3a-202	slc7a3a	Genic (sense overlapping)
ENSDART00000103368	430	1012.11	78.4586	107.04	11	29652698	29657870	-	rpl22-201	rpl22	Genic (sense overlapping)
ENSDART00000103665	849	1.405	0.358571	2.682	19	34966757	34979824	-	ndrg1a-203	ndrg1a	Genic (sense overlapping)
ENSDART00000103766	1775	0.46	0.938571	1.323	11	24035804	24039174	+	zc3h11a-201	zc3h11a	Genic (sense overlapping)
ENSDART00000104599	536	64.045	6.56429	5.461	25	10491689	10496677	+	psmd13-202	psmd13	Genic (sense overlapping)
ENSDART00000105553	568	2.105	10.6257	7.617	22	21655473	21658284	+	tle2a-201	tle2a	Genic (sense overlapping)
ENSDART00000105698	413	4.465	0.918571	0.187	10	85520	86348	-	ttc3-201	ttc3	Genic (sense overlapping)
ENSDART00000106235	1011	6.305	1.25857	14.374	22	2385384	2389251	+	si:dkey-4c15.14-201	zgc:171435,si:dkey-4c15.13	Intergenic
ENSDART00000106374	2217	1.14	3.03714	9.038	22	2333135	2340398	+	AL929017.1-202	zgc:174224,znf1175	Intergenic
ENSDART00000110991	6240	1.91	6.56571	7.517	5	11982364	12031921	-	castor1-201	castor1	Genic (sense overlapping)
ENSDART00000111298	946	5	6.42286	4.87	2	10622235	10632377	-	mtf2-201	mtf2	Genic (sense overlapping)
ENSDART00000112659	2134	3.935	1.37571	4.804	2	2994052	3022655	+	ipp-201	guk1a,pik3r3a	Intergenic
ENSDART00000113832	2337	2.55	2.27	14.199	1	19808408	19819096	+	BX323590.1-203	grhprb,si:ch211-42i9.8	Intergenic
ENSDART00000114947	768	0.36	3.96429	0.706	5	72266459	72286113	-	tbx5a-202	tbx5a	Genic (sense overlapping)
ENSDART00000115231	770	1.625	1.06857	1.302	5	4016273	4027878	+	ggnbp2-203	ggnbp2	Genic (sense overlapping)
ENSDART00000121711	795	7.65	0.791429	1.757	16	40346473	40352128	+	BX072576.2-203	si:dkey-242e21.3,mettl6	Intergenic
ENSDART00000122344	900	2.96	0.471429	0.382	21	25796338	25799633	-	mettl27-202	mettl27	Genic (sense overlapping)
ENSDART00000122491	1608	11.655	7.73429	30.736	13	6319250	6323910	-	mcph1-201	mcph1	Genic (sense overlapping)
ENSDART00000122722	919	0.125	0.508571	3.156	22	812920	817407	-	zgc:153675-201	zgc:153675	Genic (sense overlapping)
ENSDART00000122877	713	95.695	22.4343	16.018	1	23269859	23274040	-	rpl9-203	rpl9,rfc1	Genic (sense overlapping)
ENSDART00000123008	617	0.2	0.06	4.355	2	21175950	21177665	+	dnajc1-202	dnajc1	Genic (sense overlapping)
ENSDART00000123160	531	33.555	14.5629	9.853	9	29677820	29679156	+	rnaseh2b-202	rnaseh2b	Genic (sense overlapping)
ENSDART00000123420	940	4.545	2.42429	6.74	6	8383040	8392115	-	ilf3a-203	ilf3a	Genic (sense overlapping)
ENSDART00000123596	737	0.8	0.98	1.691	13	25058733	25199225	-	adka-202	adka	Genic (sense overlapping)
ENSDART00000123643	628	9.135	35.9757	18.315	16	12052306	12054234	-	si:ch211-69g19.2-202	si:ch211-69g19.2	Genic (sense overlapping)
ENSDART00000123742	954	4.26	11.2829	8.286	20	2716197	2719259	-	akirin2-202	akirin2	Genic (sense overlapping)
ENSDART00000123903	793	0.59	3.87429	6.789	4	12971922	12975475	-	tmbim4-202	tmbim4	Genic (sense overlapping)
ENSDART00000124365	726	1.22	0.824286	1.566	15	23446189	23450686	+	phykpl-202	phykpl	Genic (sense overlapping)
ENSDART00000124379	706	10.545	3.64571	2.822	5	24059769	24061249	+	gabarapa-202	gabarapa	Genic (sense overlapping)
ENSDART00000125007	488	2.62	3.22286	4.872	20	33471221	33475485	-	smek1-202	smek1	Genic (sense overlapping)
ENSDART00000125139	803	0.95	0.922857	0.639	2	38216345	38225373	-	acin1a-201	acin1a	Genic (sense overlapping)
ENSDART00000125221	1977	3.585	1.51429	5.856	11	36052731	36146847	+	CR933559.1-201	gpx1a,brk1	Genic (antisense)
ENSDART00000125257	575	0.475	0.642857	2.76	13	23050990	23051724	-	supv3l1-202	supv3l1	Genic (sense overlapping)
ENSDART00000125540	1221	0	0.588571	2.224	17	28670318	28701144	+	hectd1-202	hectd1	Genic (sense overlapping)
ENSDART00000125915	820	0.255	0.517143	0.641	5	41499079	41501107	+	fancg-202	fancg	Genic (sense overlapping)
ENSDART00000126172	959	1.59	0.0628571	0.066	1	5506524	5509585	-	fn1b-203	fn1b	Genic (sense overlapping)
ENSDART00000126513	686	25.095	19.3171	8.661	8	47148966	47152019	-	ybx1-203	ybx1	Genic (sense overlapping)
ENSDART00000126819	1665	0.245	0.0485714	0.68	7	57539146	57579456	+	pde5ab-202	pde5ab	Genic (sense overlapping)
ENSDART00000127771	928	0.875	10.32	5.608	15	25238489	25268641	-	mettl16-202	mettl16	Genic (sense overlapping)
ENSDART00000127856	488	8.42	3.33	6.046	17	11421643	11422207	-	psma3-201	psma3	Genic (sense overlapping)
ENSDART00000128005	509	12.42	0.382857	0.579	13	8296326	8304479	-	atl2-202	atl2	Genic (sense overlapping)
ENSDART00000128057	762	6.855	7.88286	4.569	8	47147364	47152023	-	ybx1-204	ybx1	Genic (sense overlapping)
ENSDART00000128496	853	3.875	0.631429	0.716	7	59659434	59664545	+	rpl34-203	rpl34	Genic (sense overlapping)
ENSDART00000128528	804	0.555	0.241429	3.648	23	40528661	40536040	-	rnf146-201	rnf146	Genic (sense overlapping)
ENSDART00000128710	604	17.37	0.715714	0.419	22	20165683	20166583	-	btbd2a-203	btbd2a	Genic (sense overlapping)
ENSDART00000128813	878	8.475	32.8486	27.339	5	44806373	44808892	+	ctsla-202	ctsla	Genic (sense overlapping)
ENSDART00000128879	941	0.1	0.0114286	0.953	17	37227990	37235070	+	hadhab-202	hadhab	Genic (sense overlapping)
ENSDART00000128915	749	0.42	1.62143	0.798	21	18269450	18271156	-	brd3a-202	brd3a	Genic (sense overlapping)
ENSDART00000129059	919	0	0.462857	1.987	3	37136418	37143881	-	mlx-201	mlx	Genic (sense overlapping)
ENSDART00000129155	709	1.615	17.2514	7.358	15	17370296	17372928	+	vmp1-203	vmp1	Genic (sense overlapping)
ENSDART00000129299	640	3.125	0.51	0.404	18	5245365	5248357	-	myef2-204	myef2	Genic (sense overlapping)
ENSDART00000129307	1976	12.8	10.1514	13.733	11	22993020	23080960	-	atp2b4-203	atp2b4	Genic (sense overlapping)
ENSDART00000129531	966	1.525	0.671429	6.499	23	37738863	37798412	+	CR381544.1-202	irx7,plekhg5b	Intergenic
ENSDART00000129737	602	0.435	1.76143	1.833	9	23804203	23806652	-	esyt3-202	esyt3	Genic (sense overlapping)
ENSDART00000129779	1761	8.565	11.0329	1.276	17	28670177	28701283	+	hectd1-203	hectd1	Genic (sense overlapping)
ENSDART00000129805	900	4.255	1.89	10.666	6	33937379	33941842	+	orc1-201	orc1	Genic (sense overlapping)
ENSDART00000129857	268	8.35	2.16143	11.023	25	16773195	16773646	-	ndufa9a-202	ndufa9a	Genic (sense overlapping)
ENSDART00000130030	440	3.315	3.78143	12.997	21	5084482	5085210	+	atp5fa1-202	atp5fa1	Genic (sense overlapping)
ENSDART00000130276	749	4.505	7.46714	10.86	23	481027	489197	-	hm13-202	hm13	Genic (sense overlapping)
ENSDART00000130485	746	1.64	0.661429	3.7	15	25278845	25284045	-	pafah1b1a-202	pafah1b1a	Genic (sense overlapping)
ENSDART00000130572	641	30.29	8.75143	32.859	20	51199823	51202560	+	hsp90ab1-202	hsp90ab1	Genic (sense overlapping)
ENSDART00000130686	540	4.045	8.76714	14.36	8	39855896	39859530	-	unc119.1-202	unc119.1	Genic (sense overlapping)
ENSDART00000131022	792	0.665	0.511429	4.473	6	39999665	40003104	-	pfkfb4b-203	pfkfb4b	Genic (sense overlapping)
ENSDART00000131244	501	3.34	3.54143	5.033	4	12304608	12306634	+	mkrn1-202	mkrn1	Genic (sense overlapping)
ENSDART00000131283	715	0.135	0.63	2.629	13	26704273	26772366	+	fancl-202	fancl	Genic (sense overlapping)
ENSDART00000131287	753	6.61	9.34143	6.736	14	23709642	23710588	+	gnpda1-202	gnpda1	Genic (sense overlapping)
ENSDART00000131292	762	8.785	0.607143	1.986	2	26498531	26501306	+	rps8a-202	rps8a	Genic (sense overlapping)
ENSDART00000131303	849	1.16	5.68857	1.457	5	36895709	36897502	+	srsf7a-202	srsf7a	Genic (sense overlapping)
ENSDART00000131354	777	31.115	21.9771	62.437	18	39186174	39188401	-	si:ch211-235f12.2-201	mapk6,si:ch211-235f12.2	Genic (sense overlapping)
ENSDART00000131388	797	1.29	0.364286	0.575	23	20513141	20516174	+	dpm1-202	dpm1	Genic (sense overlapping)
ENSDART00000131416	467	0.18	0.314286	0.179	23	36413701	36418063	-	znf740b-201	znf740b	Genic (sense overlapping)
ENSDART00000131422	619	20.08	0.814286	1.275	20	30578967	30583267	+	fgfr1op-202	fgfr1op	Genic (sense overlapping)
ENSDART00000131423	434	287.18	3.54714	356.832	1	18810891	18811484	-	tmsb5-201	tmsb5	Genic (sense overlapping)
ENSDART00000131433	484	4.205	21.7243	22.907	4	23122744	23123510	-	AL935183.1-201	slc35e3,mdm2	Intergenic
ENSDART00000131527	568	0.955	0.212857	1.012	19	7258339	7260919	-	rxrba-203	rxrba	Genic (sense overlapping)
ENSDART00000131562	1018	2.045	12.9314	6.452	21	19632251	19685679	-	BX927394.1-201	fgf10a	Genic (antisense)
ENSDART00000131569	875	0.05	0.25	0.542	21	20940749	20941707	-	rnf180-202	rnf180	Genic (sense overlapping)
ENSDART00000131571	883	3.22	7.76286	19.777	8	13093574	13097855	+	sap30bp-202	sap30bp	Genic (sense overlapping)
ENSDART00000131577	663	3.98	0.181429	0.996	24	17256843	17259487	+	commd3-202	commd3	Genic (sense overlapping)
ENSDART00000131589	766	1.79	1.29429	0.358	2	7132281	7138080	+	zgc:110366-202	zgc:110366	Genic (sense overlapping)
ENSDART00000131614	585	2.815	5.48	1.381	1	19570189	19573123	-	ecpas-202	ecpas	Genic (sense overlapping)
ENSDART00000131625	1313	0.725	7.51429	1.484	22	10361730	10368325	-	nisch-201	nisch	Genic (sense overlapping)
ENSDART00000131628	957	0.165	0.548571	0.369	1	25478767	25486419	-	arfip1-202	arfip1	Genic (sense overlapping)
ENSDART00000131633	679	9.29	12.3986	5.017	17	30900931	30901871	-	evla-202	evla	Genic (sense overlapping)
ENSDART00000131644	616	0.485	0.0414286	0.479	5	12528769	12537080	+	rfc5-202	rfc5	Genic (sense overlapping)
ENSDART00000131666	1187	2.225	0.692857	1.442	4	14727071	14734283	+	cmasa-202	cmasa	Genic (sense overlapping)
ENSDART00000131682	1024	0.47	0.181429	0.501	2	39012920	39015104	-	copb2-202	copb2	Genic (sense overlapping)
ENSDART00000131686	423	7.625	1.19571	1.784	2	32358039	32361463	-	ubtfl-203	ubtfl	Genic (sense overlapping)
ENSDART00000131709	1902	1.855	0.0128571	26.528	13	36592194	36606932	+	cnih1-202	gmfb,cnih1	Genic (sense overlapping)
ENSDART00000131725	1690	0.57	0.931429	0.473	5	39142856	39151938	+	BX640536.1-201	bmp2k	Genic (sense overlapping)
ENSDART00000131745	988	0.97	4.09714	1.629	10	20364406	20371665	+	golga7-202	golga7	Genic (sense overlapping)
ENSDART00000131750	452	3.57	1.57286	3.007	19	32624796	32632138	-	hpca-202	hpca	Genic (sense overlapping)
ENSDART00000131786	497	0.86	0.644286	1.708	19	35462382	35465580	-	ptp4a2b-202	ptp4a2b	Genic (sense overlapping)
ENSDART00000131807	823	1.875	1.73857	1.385	17	33409586	33414834	-	ccdc28a-202	ccdc28a,ccdc28a	Genic (sense overlapping)
ENSDART00000131809	757	20.41	2.00143	3.388	23	19795438	19799039	+	flna-201	flna	Genic (sense overlapping)
ENSDART00000131823	807	0.83	0.0485714	0.116	2	32670150	32671767	-	puf60a-203	puf60a	Genic (sense overlapping)
ENSDART00000131835	540	15.105	0.595714	0.599	2	15028646	15033121	-	hccsa.1-202	hccsa.1	Genic (sense overlapping)
ENSDART00000131850	775	0.165	0.681429	0.583	3	32651697	32657133	+	thoc6-202	thoc6	Genic (sense overlapping)
ENSDART00000131851	822	0.18	0.0628571	0.341	8	21057899	21071699	-	zgc:112962-206	zgc:112962	Genic (sense overlapping)
ENSDART00000131881	749	1.15	0.641429	2.496	17	28102555	28104571	+	tmem30b-203	tmem30b	Genic (sense overlapping)
ENSDART00000131887	753	8.7	1.21571	2.813	20	32518209	32520467	+	sec63-202	sec63	Genic (sense overlapping)
ENSDART00000131904	840	21.57	1.87286	4.328	3	40164136	40166202	+	gfer-202	gfer	Genic (sense overlapping)
ENSDART00000131911	489	0.685	0.197143	0.274	23	18017200	18017871	-	pm20d1.2-202	pm20d1.2	Genic (sense overlapping)
ENSDART00000131922	779	0.52	2.07571	1.27	10	36662692	36666211	+	ucp2-203	ucp2	Genic (sense overlapping)
ENSDART00000131938	539	0.14	0.921429	3.781	1	24540418	24552267	-	gatb-202	gatb	Genic (sense overlapping)
ENSDART00000131942	539	3.255	0.0428571	0.247	16	22022543	22097383	+	CR855277.3-202	il6r,si:dkey-71b5.3	Intergenic
ENSDART00000131952	671	1.765	1.34429	1.927	22	35131890	35150502	+	rnf13-203	rnf13	Genic (sense overlapping)
ENSDART00000131966	1367	0.75	3.10286	0.854	3	720222	722125	-	AL929520.2-201	dicp1.1,AL929520.3	Genic (antisense)
ENSDART00000131979	777	1.375	2.21	3.079	1	23301280	23308262	-	smim14-202	smim14	Genic (sense overlapping)
ENSDART00000131982	2720	1.3	1.38714	1.405	20	53802521	53810638	+	dio3b-201	ppp2r5cb,slc25a47a	Intergenic
ENSDART00000131997	901	2.715	3.68	3.942	16	11275659	11283602	+	gsk3ab-202	gsk3ab	Genic (sense overlapping)
ENSDART00000132024	892	7.54	33.1143	20.214	23	17427971	17429764	-	ppdpfb-202	ppdpfb	Genic (sense overlapping)
ENSDART00000132056	907	4.475	1.14143	0.886	5	4016371	4024957	+	ggnbp2-205	ggnbp2	Genic (sense overlapping)
ENSDART00000132090	516	0.625	1.91571	2.562	1	21951258	21953463	+	kdm4c-202	kdm4c	Genic (sense overlapping)
ENSDART00000132091	527	39.63	0.131429	2.089	21	21019993	21020624	-	eif4ebp1-202	eif4ebp1	Genic (sense overlapping)
ENSDART00000132113	904	6.52	11.1414	13.253	2	31942459	31948455	+	otulinb-201	otulinb,ankhb	Genic (sense overlapping)
ENSDART00000132173	527	0.35	0.275714	0.902	13	33621270	33622673	-	rrbp1a-201	rrbp1a	Genic (sense overlapping)
ENSDART00000132203	615	4.32	3.00286	3.043	17	16090160	16107144	+	znf395a-201	znf395a	Genic (sense overlapping)
ENSDART00000132211	2491	1.72	1.45429	1.56	9	21540853	21559785	+	arhgef7a-201	arhgef7a	Genic (sense overlapping)
ENSDART00000132214	294	1.285	0.682857	6.18	4	23127307	23129633	+	mdm2-203	mdm2	Genic (sense overlapping)
ENSDART00000132254	615	1.465	1.28571	1.016	21	15601249	15607231	+	smarcb1b-201	smarcb1b	Genic (sense overlapping)
ENSDART00000132267	2247	4.36	2.56571	3.56	8	23387884	23390217	-	BX005340.1-201	mapre1a	Genic (antisense)
ENSDART00000132276	502	0.12	0.537143	1.363	21	14857458	14860466	-	ulk1b-202	ulk1b	Genic (sense overlapping)
ENSDART00000132284	537	83.82	30.7843	21.712	10	5020186	5022414	-	hnrnpdl-202	hnrnpdl,hnrnpd	Genic (sense overlapping)
ENSDART00000132299	371	175.43	11.1571	11.14	17	24615181	24616295	+	rpl13a-202	rpl13a	Genic (sense overlapping)
ENSDART00000132303	750	0.31	0.77	0.7	23	19594456	19598321	+	slmapb-202	slmapb	Genic (sense overlapping)
ENSDART00000132331	712	0.46	1.08286	0.475	9	12582266	12594717	-	tra2b-202	tra2b	Genic (sense overlapping)
ENSDART00000132350	573	3.515	2.07429	6.889	6	6234764	6248804	-	rtn4a-205	rtn4a	Genic (sense overlapping)
ENSDART00000132362	646	0.695	0.632857	0.494	4	9985957	9988526	+	sbf1-203	sbf1	Genic (sense overlapping)
ENSDART00000132364	555	0	0.152857	0.191	24	21730091	21730875	+	pan3-202	pan3	Genic (sense overlapping)
ENSDART00000132395	719	0.99	0.725714	0.996	8	49752266	49755968	-	hnrnpk-203	hnrnpk	Genic (sense overlapping)
ENSDART00000132398	855	0.245	0.288571	0.265	10	34032283	34033421	-	rfc3-202	rfc3	Genic (sense overlapping)
ENSDART00000132400	898	5.82	0.36	0.275	8	44232839	44234512	-	piwil1-202	piwil1	Genic (sense overlapping)
ENSDART00000132407	947	3.55	9.37	6.263	16	20871044	20887424	+	hibadhb-203	hibadhb	Genic (sense overlapping)
ENSDART00000132410	660	7.37	0.732857	0.915	5	40713349	40714602	+	AL954694.2-201	isl1,fsta	Intergenic
ENSDART00000132412	540	0.015	0.312857	142.814	6	8357453	8362501	-	acp5a-202	acp5a	Genic (sense overlapping)
ENSDART00000132421	320	0.23	0.861429	1.482	23	10814030	10814497	+	ppp4r2a-202	ppp4r2a	Genic (sense overlapping)
ENSDART00000132437	784	0.435	8.20429	8.402	2	23011833	23014616	+	mknk2a-202	mknk2a	Genic (sense overlapping)
ENSDART00000132448	773	7.825	0.785714	0.495	9	32096331	32105779	-	BX530407.2-201	pikfyve	Genic (antisense)
ENSDART00000132457	1082	0.165	0.57	0.875	16	40043709	40049273	+	trmt11-203	trmt11	Genic (sense overlapping)
ENSDART00000132478	879	1.455	2.33429	3.959	9	31076056	31166402	+	BX470183.1-201	gpr18,gpr183a,si:ch211-184m13.4	Genic (antisense)
ENSDART00000132479	303	8.1	3.97571	2.054	4	16040114	16042158	-	CR749763.1-201	mest,atp2b1a	Intergenic
ENSDART00000132497	842	57.385	9.64571	12.196	3	40527285	40529775	-	actb2-202	actb2	Genic (sense overlapping)
ENSDART00000132499	779	2.44	0.447143	1.147	14	20890884	20891769	-	ids-202	ids	Genic (sense overlapping)
ENSDART00000132525	750	12.625	2.29857	3.259	5	33284809	33287584	-	rpl7a-202	rpl7a	Genic (sense overlapping)
ENSDART00000132560	605	0.435	0.0657143	0.11	1	12172322	12181039	+	stra6l-202	stra6l	Genic (sense overlapping)
ENSDART00000132614	612	2.885	1.55429	2.078	23	19682089	19686663	-	ognb-203	ognb	Genic (sense overlapping)
ENSDART00000132631	771	1.035	3.27429	5.678	9	35017847	35022314	+	gabpa-203	gabpa	Genic (sense overlapping)
ENSDART00000132644	1078	0	11.7614	2.204	8	32377250	32379821	-	lipg-202	lipg	Genic (sense overlapping)
ENSDART00000132672	658	0.81	0	0.566	9	29496010	29497913	-	dnajc3a-202	dnajc3a	Genic (sense overlapping)
ENSDART00000132680	604	0	37.4571	109.236	8	22536028	22538950	-	csde1-201	csde1	Genic (sense overlapping)
ENSDART00000132716	475	1.075	1.07571	1.126	7	51702705	51705900	-	hdac8-202	hdac8	Genic (sense overlapping)
ENSDART00000132729	576	0.94	1.27857	1.645	9	38615603	38618331	+	snx4-203	snx4	Genic (sense overlapping)
ENSDART00000132780	775	2.85	1.43286	11.834	23	17930109	17932506	+	chia.4-202	chia.4	Genic (sense overlapping)
ENSDART00000132801	826	1.65	1.95	4.434	3	18379514	18384445	-	kdelr2a-202	kdelr2a	Genic (sense overlapping)
ENSDART00000132807	2220	2.105	5.69286	3.965	19	30999833	31007417	-	rbbp4-202	rbbp4	Genic (sense overlapping)
ENSDART00000132825	944	0.565	0.272857	1.161	19	42560842	42566545	-	si:dkey-228a15.1-201	si:dkey-228a15.1	Genic (sense overlapping)
ENSDART00000132855	589	53.315	3.73714	3.237	4	23746043	23754271	-	cpm-203	cpm	Genic (sense overlapping)
ENSDART00000132880	642	8.265	1.61	3.009	4	23127204	23132524	+	mdm2-204	mdm2	Genic (sense overlapping)
ENSDART00000132888	838	14.11	14.0757	36.581	10	22034601	22041604	+	npm1a-203	npm1a	Genic (sense overlapping)
ENSDART00000132930	280	1.635	1.37857	0.492	9	42040557	42095177	+	pcbp3-203	pcbp3	Genic (sense overlapping)
ENSDART00000132932	875	0.755	0.78	1.966	1	35956461	35963062	+	mmaa-202	mmaa	Genic (sense overlapping)
ENSDART00000132937	799	1.085	1.35	0.435	6	32029913	32034640	-	efcab7-202	efcab7	Genic (sense overlapping)
ENSDART00000132954	494	15.695	2.02571	2.783	2	30177899	30178473	-	rpl7-202	rpl7	Genic (sense overlapping)
ENSDART00000132973	718	9.335	1.18571	1.351	9	33324872	33328944	-	rpl8-202	rpl8	Genic (sense overlapping)
ENSDART00000132990	495	1.375	0.0528571	1.326	17	20235147	20236211	-	bnip4-202	bnip4	Genic (sense overlapping)
ENSDART00000133014	877	11.865	33.5614	52.793	23	33731459	33735925	-	si:ch211-210c8.7-202	si:ch211-210c8.7	Genic (sense overlapping)
ENSDART00000133018	915	0.545	2.15143	4.234	2	35603637	35605897	+	plk3-201	plk3	Genic (sense overlapping)
ENSDART00000133028	1040	0.57	0.597143	0.329	7	19851464	19852599	+	mus81-202	mus81	Genic (sense overlapping)
ENSDART00000133051	643	0.73	1.21857	1.633	10	7810664	7811388	-	mat2aa-203	mat2aa	Genic (sense overlapping)
ENSDART00000133052	1287	25.495	0.07	0.989	14	9056071	9066756	+	CU468164.1-201	polr1d,sybl1	Intergenic
ENSDART00000133055	866	1.19	1.08571	0.768	2	57828710	57831141	-	sf3a2-202	sf3a2	Genic (sense overlapping)
ENSDART00000133071	1126	4.245	1.05	1.586	16	32665583	32668496	-	pnisr-203	pnisr	Genic (sense overlapping)
ENSDART00000133083	819	0.255	2.81857	4.193	2	26677117	26680212	+	asph-202	asph	Genic (sense overlapping)
ENSDART00000133086	901	1.18	5.03429	2.426	10	2766874	2772037	-	ash2l-204	ash2l	Genic (sense overlapping)
ENSDART00000133137	716	0.93	0.198571	0.491	8	8973437	8976378	+	bcap31-202	bcap31	Genic (sense overlapping)
ENSDART00000133155	714	0.09	1.18143	0.588	8	22346237	22348391	+	mad2l2-202	mad2l2	Genic (sense overlapping)
ENSDART00000133182	817	3.83	9.1	6.418	2	31942390	31948409	+	otulinb-202	otulinb,ankhb	Genic (sense overlapping)
ENSDART00000133195	703	4.165	1.62857	0.753	1	23270888	23271791	-	rpl9-205	rpl9,rfc1	Genic (sense overlapping)
ENSDART00000133200	631	1.45	1.06143	3.008	14	10954348	10958743	+	zdhhc15b-202	zdhhc15b	Genic (sense overlapping)
ENSDART00000133228	469	0.275	0.0828571	0.535	2	21356722	21368214	+	ctdsplb-201	ctdsplb	Genic (sense overlapping)
ENSDART00000133297	720	2.02	0.598571	0.789	25	10793499	10795804	+	ap3s2-203	ap3s2	Genic (sense overlapping)
ENSDART00000133317	998	0.295	1.23286	0.921	17	43863756	43874249	+	zgc:66313-202	zgc:66313	Genic (sense overlapping)
ENSDART00000133361	578	5.59	2.12143	3.979	18	23873344	24023013	-	nr2f2-203	nr2f2	Genic (sense overlapping)
ENSDART00000133382	867	0.84	0.347143	0.428	9	32801738	32804908	-	gatd3a-201	gatd3a	Genic (sense overlapping)
ENSDART00000133383	768	0.815	0.325714	0.642	2	7042131	7046416	+	xpr1b-202	xpr1b	Genic (sense overlapping)
ENSDART00000133392	555	6.09	4.98857	2.794	1	49934303	49950576	-	sgms2a-201	sgms2a	Genic (sense overlapping)
ENSDART00000133428	773	6.37	39.5057	37.313	6	34826655	34832346	-	mier1a-202	mier1a	Genic (sense overlapping)
ENSDART00000133445	749	0.405	0.348571	0.625	19	31342023	31348348	+	BX005064.1-201	scin	Genic (antisense)
ENSDART00000133466	2175	1.23	1.49286	1.509	8	26220175	26229796	-	CR847503.1-201	wdr6	Genic (antisense)
ENSDART00000133467	539	0.93	10.5557	6.888	21	19632627	19685679	-	BX927394.1-202	fgf10a	Genic (antisense)
ENSDART00000133468	575	0.715	0.39	2.765	17	31349711	31352247	-	ivd-202	ivd	Genic (sense overlapping)
ENSDART00000133473	436	0.68	2.15286	2.203	19	43029382	43030888	-	CU207343.1-201	nkain1	Genic (antisense)
ENSDART00000133496	973	63.775	1.24571	1.628	1	8974500	8977963	-	CU467110.1-201	socs1b,si:ch73-191k20.3	Intergenic
ENSDART00000133503	539	0	0.217143	0.375	13	47120482	47135854	+	anapc1-203	anapc1	Genic (sense overlapping)
ENSDART00000133543	541	0.18	1.78714	1.598	1	34376409	34381438	-	lmo7b-203	lmo7b	Genic (sense overlapping)
ENSDART00000133591	533	0.085	1.24143	0.746	2	32217465	32220224	-	fam49ba-203	fam49ba	Genic (sense overlapping)
ENSDART00000133594	696	0.06	0.114286	0.528	9	17317167	17327506	+	scel-203	scel	Genic (sense overlapping)
ENSDART00000133600	1530	0.93	0.611429	0.301	8	21030142	21043897	+	BX664618.1-201	si:dkeyp-82a1.6,si:dkeyp-82a1.4	Intergenic
ENSDART00000133602	4879	0.545	0.142857	0.282	23	9794730	9807539	-	mapre1b-202	mapre1b	Genic (sense overlapping)
ENSDART00000133615	882	0.985	0.242857	1.506	2	47432087	47464836	-	BX085193.1-201	pax3a,acsl3b	Intergenic
ENSDART00000133619	796	1.35	0.385714	0.31	13	25473206	25477370	-	tial1-203	tial1	Genic (sense overlapping)
ENSDART00000133632	750	3.715	1.57714	2.986	7	22796276	22797597	+	rbm4.2-203	rbm4.2	Genic (sense overlapping)
ENSDART00000133635	923	0.06	2.30143	1.203	13	45491133	45494906	+	tmem50a-202	tmem50a	Genic (sense overlapping)
ENSDART00000133647	527	3.115	0.792857	5.292	6	42374820	42377284	-	emc3-202	emc3	Genic (sense overlapping)
ENSDART00000133655	797	1.15	3.25286	0.9	5	9173538	9179436	-	AL845369.2-201	rchy1,lrp13	Intergenic
ENSDART00000133672	814	4.025	3.71857	1.571	4	12292308	12298977	+	mkrn1-203	mkrn1	Genic (sense overlapping)
ENSDART00000133687	2536	0.35	1.54	0.815	4	13605607	13614821	-	irf5-203	irf5	Genic (sense overlapping)
ENSDART00000133691	853	1.65	0.811429	0.284	8	18225039	18228829	-	armh1-203	armh1	Genic (sense overlapping)
ENSDART00000133700	266	48.645	5.23857	4.291	6	10834722	10835857	-	atp5mc3b-202	atp5mc3b	Genic (sense overlapping)
ENSDART00000133717	748	2.25	1.27857	3.448	8	30112624	30126083	+	fancc-203	fancc	Genic (sense overlapping)
ENSDART00000133724	633	0	0.462857	5.11	5	22040582	22045634	-	mtmr8-202	mtmr8	Genic (sense overlapping)
ENSDART00000133736	710	2.14	2.91571	3.466	23	28391107	28415296	+	CT025585.1-201	c1ql4a	Genic (antisense)
ENSDART00000133803	818	0.145	0.0885714	0.145	7	23768084	23780755	-	si:ch211-200p22.4-201	si:ch211-200p22.4	Genic (sense overlapping)
ENSDART00000133833	1074	0.685	0.868571	1.297	7	38349665	38364944	+	rhpn2-202	rhpn2	Genic (sense overlapping)
ENSDART00000133857	643	22.65	4.45714	5.02	13	33682596	33683869	-	cst3-202	cst3	Genic (sense overlapping)
ENSDART00000133875	824	0.655	1.38571	2.196	24	37718817	37721710	+	decr2-202	decr2	Genic (sense overlapping)
ENSDART00000133878	349	158.38	10.3629	7.009	3	18399317	18399843	+	rps2-202	rps2	Genic (sense overlapping)
ENSDART00000133881	597	9.685	15.0029	15.726	20	2738498	2739762	+	syncrip-204	syncrip	Genic (sense overlapping)
ENSDART00000133889	399	0	0.188571	3.228	24	19708535	19709047	-	csrnp1b-203	csrnp1b	Genic (sense overlapping)
ENSDART00000133899	726	10.025	17.91	32.44	9	8968965	8971932	+	ube2al-202	ube2al	Genic (sense overlapping)
ENSDART00000133909	766	3.135	13.6229	2.387	15	1560665	1568342	+	smc4-202	smc4	Genic (sense overlapping)
ENSDART00000133934	847	64.425	31.2214	16.064	16	31922787	31923924	+	rps9-202	rps9	Genic (sense overlapping)
ENSDART00000133970	786	1.135	0.274286	1.102	13	25546885	25548821	-	mcmbp-202	mcmbp	Genic (sense overlapping)
ENSDART00000134033	905	7.965	6.19714	13.649	8	22284294	22287211	-	si:ch211-147a11.3-204	si:ch211-147a11.3	Genic (sense overlapping)
ENSDART00000134048	566	1.285	0.732857	1.458	13	24287723	24290238	+	ccsapb-202	ccsapb	Genic (sense overlapping)
ENSDART00000134063	545	1.89	1.70143	2.225	12	23454729	23585894	+	BX005058.2-201	map3k8,bambia	Intergenic
ENSDART00000134113	622	8.69	4.83286	4.895	1	23379008	23380210	+	n4bp2-202	n4bp2	Genic (sense overlapping)
ENSDART00000134119	440	1.355	8.93714	11.076	9	23006451	23006978	+	eaf2-202	eaf2	Genic (sense overlapping)
ENSDART00000134126	840	0.89	1.10429	0.94	17	50701895	50736491	+	fermt2-202	fermt2	Genic (sense overlapping)
ENSDART00000134132	536	0.71	0.584286	2.152	13	12479482	12486008	-	lamtor3-201	lamtor3	Genic (sense overlapping)
ENSDART00000134136	798	0.21	0.294286	0.677	2	25315658	25382341	+	fndc3ba-202	fndc3ba	Genic (sense overlapping)
ENSDART00000134158	858	0.535	1.95286	8.831	1	31508778	31512164	-	cenpk-201	cenpk	Genic (sense overlapping)
ENSDART00000134159	829	0.455	0.492857	0.526	15	25215128	25229469	-	mettl16-203	mettl16	Genic (sense overlapping)
ENSDART00000134160	563	0.81	2.09714	2.45	19	27887318	27892055	+	nsun2-201	nsun2	Genic (sense overlapping)
ENSDART00000134179	755	1.08	0.641429	3.899	9	9743559	9805319	-	fstl1b-202	fstl1b	Genic (sense overlapping)
ENSDART00000134196	576	0	0.285714	0.214	21	28145980	28234944	-	nrxn2a-202	nrxn2a	Genic (sense overlapping)
ENSDART00000134227	881	1.045	15.0729	2.016	25	8946639	8949147	+	accs-203	accs	Genic (sense overlapping)
ENSDART00000134273	846	5.87	1.17714	0.535	11	24900479	24905645	+	timm17a-202	timm17a	Genic (sense overlapping)
ENSDART00000134284	496	0.225	0.157143	0.403	18	41520778	41522512	+	ccnl1a-203	ccnl1a	Genic (sense overlapping)
ENSDART00000134289	857	1.1	0.775714	6.085	8	2608243	2610365	-	slc25a25a-202	slc25a25a	Genic (sense overlapping)
ENSDART00000134291	195	8.835	8.11429	10.313	1	46582467	46586602	+	mcf2la-202	mcf2la	Genic (sense overlapping)
ENSDART00000134318	596	3.745	0.581429	4.867	13	37594515	37600539	-	snapc1b-202	snapc1b	Genic (sense overlapping)
ENSDART00000134328	868	0.315	0.395714	0.491	5	22961275	22969242	-	si:dkey-237j10.2-201	si:dkey-237j10.2	Genic (sense overlapping)
ENSDART00000134333	832	0.665	0.168571	0.143	20	18702804	18704367	+	eif5-202	eif5	Genic (sense overlapping)
ENSDART00000134339	853	0.985	0.621429	0.977	24	27246507	27256345	-	zmynd11-203	zmynd11	Genic (sense overlapping)
ENSDART00000134342	711	1	0.325714	1.197	3	26219444	26222060	-	mapk3-202	mapk3	Genic (sense overlapping)
ENSDART00000134375	770	4.87	3.25429	0.617	2	16387969	16393313	-	atr-201	atr	Genic (sense overlapping)
ENSDART00000134380	1019	3.75	0.267143	0.696	24	27238781	27244428	-	zmynd11-204	zmynd11	Genic (sense overlapping)
ENSDART00000134485	727	0.505	2.09	3.557	22	20256767	20261899	-	mbd3b-205	mbd3b	Genic (sense overlapping)
ENSDART00000134571	581	525.21	174.414	179.543	17	24616699	24617918	+	rpl13a-203	rpl13a	Genic (sense overlapping)
ENSDART00000134575	398	18.14	30.2686	11.657	1	12394209	12395287	+	C1H4orf33-205	C1H4orf33	Genic (sense overlapping)
ENSDART00000134583	851	3.64	2.93429	2.149	6	13201012	13201977	-	eef1b2-202	eef1b2	Genic (sense overlapping)
ENSDART00000134593	825	2.54	0.557143	0.521	5	32129644	32132199	-	BX004981.1-204	cabp7b,tescb	Intergenic
ENSDART00000134604	876	6.97	4.77714	1.145	16	23788618	23792874	-	rps27.2-202	rps27.2	Genic (sense overlapping)
ENSDART00000134612	641	2.525	0.467143	1.039	16	12740912	12744284	+	epn1-203	epn1	Genic (sense overlapping)
ENSDART00000134618	559	0.195	3.62714	0.789	1	20531162	20552819	-	CR927456.1-201	ndst3,ugt8	Intergenic
ENSDART00000134622	871	4.13	3.49714	7.677	15	24565128	24568931	+	dhrs13b.1-203	dhrs13b.1	Genic (sense overlapping)
ENSDART00000134627	676	6.11	1.29571	0.509	2	24311408	24314104	-	trnau1apb-203	trnau1apb	Genic (sense overlapping)
ENSDART00000134631	699	1.97	2.78286	5.508	24	24166970	24168462	-	eif1axb-202	eif1axb	Genic (sense overlapping)
ENSDART00000134637	488	0.255	0.657143	2.301	13	23061224	23062531	-	vps26a-202	vps26a	Genic (sense overlapping)
ENSDART00000134640	746	0.34	1.73714	1.952	13	31160187	31166605	-	mapk8a-203	mapk8a	Genic (sense overlapping)
ENSDART00000134691	1481	5.065	1.10143	1.985	13	30228121	30230350	+	rps24-203	rps24	Genic (sense overlapping)
ENSDART00000134694	927	2.22	0.464286	0.449	10	8869468	8880126	+	itga2.3-201	itga2.3	Genic (sense overlapping)
ENSDART00000134714	756	0	0.342857	0.601	18	27571488	27614703	+	cd82b-201	cd82b	Genic (sense overlapping)
ENSDART00000134764	779	0.515	2.08429	2.58	9	48123162	48127695	+	mettl5-202	mettl5	Genic (sense overlapping)
ENSDART00000134783	841	2.905	0.0814286	0.239	4	13563667	13567275	-	mdm1-203	mdm1	Genic (sense overlapping)
ENSDART00000134792	773	2.69	0.55	0.713	10	28429557	28430772	+	si:ch211-222e20.4-201	si:ch211-222e20.4	Genic (sense overlapping)
ENSDART00000134796	917	0.56	1.07	1.017	16	18896967	18960586	-	fhod3b-202	fhod3b	Genic (sense overlapping)
ENSDART00000134810	520	2.54	1.37286	0.764	17	26716160	26720994	-	calm1a-202	calm1a	Genic (sense overlapping)
ENSDART00000134828	962	2.625	0.831429	0.666	22	617530	621624	-	srsf3b-202	srsf3b	Genic (sense overlapping)
ENSDART00000134838	420	0.04	0.165714	0.2	13	38190598	38195214	-	BX322660.2-201	CT027676.1,zgc:171579	Intergenic
ENSDART00000134842	602	0.035	0.12	0.9	23	24210651	24211857	-	plekhm2-202	plekhm2	Genic (sense overlapping)
ENSDART00000134869	596	0.285	1.64	6.236	9	23003936	23006666	+	eaf2-203	eaf2	Genic (sense overlapping)
ENSDART00000134904	451	0	0.432857	0.216	8	33657091	33676789	-	CR407561.1-202	mvb12bb,pbx3b	Intergenic
ENSDART00000134924	857	14.28	2.48571	1.419	3	40527468	40529775	-	actb2-204	actb2	Genic (sense overlapping)
ENSDART00000134939	869	7.38	2.99429	2.205	21	26071913	26074166	+	rpl23a-202	rpl23a	Genic (sense overlapping)
ENSDART00000134946	1047	7.21	5.69857	3.741	16	33992319	33993459	+	zdhhc18a-203	zdhhc18a	Genic (sense overlapping)
ENSDART00000134951	556	0	0.377143	0.497	2	17339418	17392808	-	st3gal3b-203	st3gal3b	Genic (sense overlapping)
ENSDART00000134964	559	0.225	1.26	1.23	24	22071557	22077479	-	dap-202	dap	Genic (sense overlapping)
ENSDART00000134977	500	26.53	1.05571	0.539	9	32096427	32105780	-	BX530407.2-202	pikfyve	Genic (antisense)
ENSDART00000134979	878	0.25	0.238571	0.254	23	14833473	14847345	-	ndrg3b-202	ndrg3b	Genic (sense overlapping)
ENSDART00000135012	977	1.03	0.314286	0.988	1	17330495	17361155	-	BX511093.1-201	frg1,fat1a	Intergenic
ENSDART00000135017	823	1.225	2.29429	1.185	18	40909821	40911375	-	polr2i-203	polr2i	Genic (sense overlapping)
ENSDART00000135021	309	0.66	4.23	5.395	5	56958445	56958896	-	tia1-202	tia1	Genic (sense overlapping)
ENSDART00000135033	539	1.305	3.55429	2.499	23	28399357	28419507	+	CT025585.1-202	c1ql4a	Genic (antisense)
ENSDART00000135046	1040	13.26	8.03857	11.473	3	31717261	31720005	+	dcaf7-202	dcaf7	Genic (sense overlapping)
ENSDART00000135048	331	2.295	1.60571	1.115	4	4321168	4374704	-	CU468826.1-201	ano2b	Genic (antisense)
ENSDART00000135058	644	0.505	0.151429	0.87	10	25697159	25699359	-	sod1-202	sod1,scaf4a	Genic (sense overlapping)
ENSDART00000135139	530	0.24	1.00714	0.355	4	11791197	11793771	+	BX649350.1-201	cyb5r3,podxl	Intergenic
ENSDART00000135144	1062	3.075	7.17571	4.6	10	1687459	1697074	-	srsf9-203	srsf9	Genic (sense overlapping)
ENSDART00000135193	318	8.615	2.03143	1.022	1	1884360	1928111	-	si:ch211-132g1.3-203	si:ch211-132g1.3	Genic (sense overlapping)
ENSDART00000135223	773	0.18	0.334286	0.143	3	19355933	19360577	+	spc24-202	spc24	Genic (sense overlapping)
ENSDART00000135241	577	0.19	0.03	0.182	19	7242117	7268026	+	FP101875.1-201	rxrba	Genic (antisense)
ENSDART00000135244	895	18.65	5.71	16.402	21	22635404	22637324	+	BX510940.1-201	gig2l,nectin1a	Intergenic
ENSDART00000135248	768	1.49	15.5257	10.484	2	9838032	9841864	+	anxa13l-202	anxa13l	Genic (sense overlapping)
ENSDART00000135266	667	0.49	0.824286	2.182	19	17951658	17972730	-	ints8-204	ints8	Genic (sense overlapping)
ENSDART00000135268	764	2.795	1.40429	0.341	17	52534566	52552933	+	dlst-203	dlst	Genic (sense overlapping)
ENSDART00000135318	856	11.775	1.23857	12.432	1	8650426	8652648	-	actb1-203	actb1	Genic (sense overlapping)
ENSDART00000135339	939	2.63	5.96286	7.813	17	32622931	32625104	+	ctsba-202	ctsba	Genic (sense overlapping)
ENSDART00000135371	462	19.63	2.99857	3.182	17	32774917	32779442	-	smyd2a-203	smyd2a	Genic (sense overlapping)
ENSDART00000135402	733	0	0.0914286	0.577	16	38240045	38252100	+	prune-202	prune	Genic (sense overlapping)
ENSDART00000135407	541	0.065	0.0685714	2.665	4	12777709	12781135	-	helb-202	helb	Genic (sense overlapping)
ENSDART00000135431	640	0.92	0.728571	0.792	22	17443345	17450266	+	rabgap1l-202	rabgap1l	Genic (sense overlapping)
ENSDART00000135434	769	0.76	2.23429	2.608	6	34833148	34838299	-	mier1a-203	mier1a	Genic (sense overlapping)
ENSDART00000135437	736	0.36	0.751429	0.665	8	23836129	23848523	+	mapk14a-202	mapk14a	Genic (sense overlapping)
ENSDART00000135442	789	0.665	1.56286	1.309	15	5787186	5791331	-	hnrnpl2-201	hnrnpl2	Genic (sense overlapping)
ENSDART00000135444	539	0.075	0.195714	0.314	18	37259970	37260651	+	tbcb-203	tbcb	Genic (sense overlapping)
ENSDART00000135459	818	7.65	8.42857	4.578	5	32882700	32886071	+	rpl12-202	rpl12	Genic (sense overlapping)
ENSDART00000135468	746	2.115	0.318571	1.515	17	31608540	31611613	-	si:dkey-170l10.1-201	si:dkey-170l10.1	Genic (sense overlapping)
ENSDART00000135501	773	4.725	0.374286	0.366	1	40269633	40270561	+	TXN-201	TXN	Genic (sense overlapping)
ENSDART00000135512	840	1.72	1.04143	0.43	14	35410089	35411097	-	rnaseh2c-201	rnaseh2c	Genic (sense overlapping)
ENSDART00000135533	436	0.17	0.655714	1.019	5	33282261	33282875	+	surf1-202	surf1	Genic (sense overlapping)
ENSDART00000135541	397	2.365	0.467143	1.559	15	21767524	21770009	+	ppp2r1bb-202	ppp2r1bb	Genic (sense overlapping)
ENSDART00000135577	737	4.315	6.54857	21.557	10	21440978	21443412	+	etf1b-202	etf1b	Genic (sense overlapping)
ENSDART00000135590	690	5.895	1.73286	1.755	18	17707958	17712667	-	psme3ip1-203	psme3ip1	Genic (sense overlapping)
ENSDART00000135617	753	1.83	2.85714	1.711	1	30589243	30612490	-	dachc-203	dachc	Genic (sense overlapping)
ENSDART00000135644	905	1.275	4.92	0.669	1	44559451	44565346	+	zdhhc5a-202	zdhhc5a	Genic (sense overlapping)
ENSDART00000135646	890	18.74	29.3686	27.391	24	14541089	14550613	+	ngdn-203	ngdn	Genic (sense overlapping)
ENSDART00000135649	578	0.045	0.184286	0.215	18	21020911	21024571	-	igf1ra-202	igf1ra	Genic (sense overlapping)
ENSDART00000135696	794	7.475	0.582857	0.857	21	11966716	11970187	-	nop56-206	nop56	Genic (sense overlapping)
ENSDART00000135704	1429	11.61	4.37571	9.064	9	44995647	44998575	+	retsatl-202	retsatl	Genic (sense overlapping)
ENSDART00000135712	621	1.065	0.442857	1.43	13	25545676	25548614	-	mcmbp-203	mcmbp	Genic (sense overlapping)
ENSDART00000135734	723	0.47	0.0557143	0.332	9	21984109	21985996	+	CR536604.1-201	si:dkey-57a22.13,si:dkey-57a22.11	Intergenic
ENSDART00000135796	556	0.57	0.0942857	0.78	13	24786959	24791265	-	slka-202	slka	Genic (sense overlapping)
ENSDART00000135805	770	1.875	1.86714	1.705	9	40943119	40953573	-	BX323586.2-201	pms1	Genic (sense overlapping)
ENSDART00000135817	771	2.885	2.13	2.673	5	51202366	51209070	-	entr1-201	entr1	Genic (sense overlapping)
ENSDART00000135825	932	0.78	0.704286	1.516	6	29061650	29084651	-	evi5b-203	evi5b	Genic (sense overlapping)
ENSDART00000135841	891	0.99	0.367143	1.183	8	49748411	49749381	-	hnrnpk-204	hnrnpk	Genic (sense overlapping)
ENSDART00000135882	779	6.66	0.441429	0.737	18	44815507	44820746	+	fam118b-203	fam118b	Genic (sense overlapping)
ENSDART00000135893	854	0.53	0.997143	1.488	16	25647516	25663820	-	derl1-203	derl1	Genic (sense overlapping)
ENSDART00000135956	772	1.41	0.904286	2.914	6	13995399	14010513	-	GCA-202	GCA	Genic (sense overlapping)
ENSDART00000135961	986	14	5.63571	7.692	8	25892579	25894144	+	tmem115-203	tmem115	Genic (sense overlapping)
ENSDART00000135976	659	4.045	2.68286	3.957	23	15001359	15014574	-	phf20b-202	phf20b	Genic (sense overlapping)
ENSDART00000135997	539	0.36	0.174286	0.37	16	36939727	36941953	-	aldh5a1-203	aldh5a1	Genic (sense overlapping)
ENSDART00000136011	621	0.795	0.398571	1.457	1	537589	546217	+	mrpl39-202	mrpl39	Genic (sense overlapping)
ENSDART00000136017	877	0.245	0.392857	1.168	9	43622429	43627649	-	cwc22-202	cwc22	Genic (sense overlapping)
ENSDART00000136021	810	1.34	0.44	1.506	23	20644596	20649116	+	uba1-203	uba1	Genic (sense overlapping)
ENSDART00000136029	448	0.17	3.35	3.496	15	20355795	20361972	+	il15l-203	il15l	Genic (sense overlapping)
ENSDART00000136034	535	0.08	0.252857	1.116	17	24863711	24866653	-	hmgcl-202	hmgcl	Genic (sense overlapping)
ENSDART00000136038	855	6.29	2.10857	2.458	14	34558519	34561089	+	pttg1-202	pttg1	Genic (sense overlapping)
ENSDART00000136050	563	8.585	2.14429	0.496	9	26199624	26293589	+	si:dkey-111i23.1-201	si:dkey-111i23.1	Genic (sense overlapping)
ENSDART00000136060	424	0.865	0.418571	0.231	1	6171843	6177337	+	prkag3a-204	cnppd1,prkag3a	Genic (sense overlapping)
ENSDART00000136072	631	2.855	4.12143	3.867	2	24762638	24764588	+	ifi30-202	ifi30	Genic (sense overlapping)
ENSDART00000136095	849	11.205	78.6657	73.138	5	29831195	29847899	+	f11r.1-203	f11r.1	Genic (sense overlapping)
ENSDART00000136124	833	7.695	1.68429	3.935	5	31983191	31994554	+	ppp6c-202	ppp6c	Genic (sense overlapping)
ENSDART00000136149	745	7.295	3.32	3.07	6	13204649	13206021	-	eef1b2-203	eef1b2	Genic (sense overlapping)
ENSDART00000136160	736	0.1	3.03571	0.915	8	7206120	7207002	-	grip2a-203	grip2a	Genic (sense overlapping)
ENSDART00000136176	747	1.545	0.312857	0.729	10	28320244	28321824	-	cltca-202	cltca	Genic (sense overlapping)
ENSDART00000136207	954	1.245	10.1129	10.418	2	17113329	17114836	-	pif1-202	pif1	Genic (sense overlapping)
ENSDART00000136209	748	1.085	1.48286	3.383	9	24121106	24123115	+	maip1-202	maip1	Genic (sense overlapping)
ENSDART00000136219	640	0.385	0.445714	0.859	21	12584756	12607941	-	CR293531.1-201	celf4,LO018011.1	Intergenic
ENSDART00000136221	767	0.355	4.05857	4.308	3	34525942	34546399	-	sept9a-203	sept9a	Genic (sense overlapping)
ENSDART00000136246	732	15.765	2.70857	26.569	23	33759747	33760665	+	CR354542.1-201	racgap1	Genic (antisense)
ENSDART00000136247	852	5.775	0.284286	0.371	21	30410394	30415461	-	grpel2-202	grpel2	Genic (sense overlapping)
ENSDART00000136252	631	0.47	1.23143	0.607	2	38998048	38998761	-	copb2-203	copb2	Genic (sense overlapping)
ENSDART00000136272	901	0.2	0.0857143	1.315	12	33484683	33507829	+	slc9a3r1a-202	slc9a3r1a	Genic (sense overlapping)
ENSDART00000136278	1024	4.44	32.2429	2.791	12	31722612	31724343	-	srsf2a-203	srsf2a	Genic (sense overlapping)
ENSDART00000136283	778	12.23	11.13	10.031	4	9623461	9627352	+	BX901962.2-201	dclre1c	Genic (antisense)
ENSDART00000136291	649	4.75	1.83	2.544	10	26132469	26141081	-	trim3b-201	trim3b	Genic (sense overlapping)
ENSDART00000136325	538	0.11	0.347143	0.202	21	21374340	21382967	+	rtn2b-202	rtn2b	Genic (sense overlapping)
ENSDART00000136394	745	0.445	0.801429	1.282	23	3757789	3759436	-	hmga1a-204	hmga1a	Genic (sense overlapping)
ENSDART00000136423	852	1.69	41.7986	5.505	1	343617	345895	-	pros1-202	pros1	Genic (sense overlapping)
ENSDART00000136438	705	0.21	0.307143	2.448	9	7641760	7655301	-	dnajb2-203	dnajb2	Genic (sense overlapping)
ENSDART00000136459	562	27.48	41.12	32.971	17	32622943	32627740	+	ctsba-203	ctsba	Genic (sense overlapping)
ENSDART00000136497	679	0.16	0.195714	0.328	24	9104613	9126025	-	CR318624.1-201	CR318624.2,dlgap1b	Intergenic
ENSDART00000136509	470	7.775	14.0457	15.349	23	10663942	10681453	-	foxp1a-203	foxp1a	Genic (sense overlapping)
ENSDART00000136548	1009	2.43	2.55857	4.664	18	24477664	24483285	+	CR847971.1-202	lysmd4,nr2f2	Intergenic
ENSDART00000136621	514	1.125	0.847143	3.466	13	23059517	23062293	-	vps26a-203	vps26a	Genic (sense overlapping)
ENSDART00000136658	883	1.09	0.392857	0.571	1	12348267	12357666	+	clta-202	clta	Genic (sense overlapping)
ENSDART00000136665	751	7.19	7.75	13.051	14	4276387	4282220	+	gnpda2-202	gnpda2	Genic (sense overlapping)
ENSDART00000136712	726	13.66	1.27714	4.022	3	15477964	15486391	-	nfatc2ip-202	nfatc2ip	Genic (sense overlapping)
ENSDART00000136737	680	14.695	2.08	5.693	19	35421677	35428894	-	ak2-202	ak2	Genic (sense overlapping)
ENSDART00000136738	721	0.245	1.46857	1.083	25	36255844	36258733	-	dus2-202	dus2	Genic (sense overlapping)
ENSDART00000136739	597	5.715	0.132857	1.562	7	41322445	41324633	+	dph2-202	dph2	Genic (sense overlapping)
ENSDART00000136742	649	0.51	0.432857	0.991	16	41955855	41965309	-	BX649388.1-201	gramd1a	Genic (sense overlapping)
ENSDART00000136774	751	0.345	0.56	0.971	16	27547495	27549982	+	si:ch211-197h24.6-202	si:ch211-197h24.6	Genic (sense overlapping)
ENSDART00000136777	759	20.045	74.8243	36.766	16	25673657	25676465	-	tomm40-203	tomm40	Genic (sense overlapping)
ENSDART00000136787	783	0.87	4.61429	15.332	5	34549579	34574051	+	aif1l-202	aif1l	Genic (sense overlapping)
ENSDART00000136857	937	2.08	0.0942857	0.508	8	48514551	48527546	+	BX649478.1-201	si:ch211-263k4.2	Genic (sense overlapping)
ENSDART00000136864	589	1.165	1.06429	0.863	10	28317417	28318086	-	cltca-203	cltca	Genic (sense overlapping)
ENSDART00000136876	494	9.995	11.2729	4.551	2	21767736	21768555	-	chd7-204	chd7	Genic (sense overlapping)
ENSDART00000136881	470	25.725	0.11	0.16	13	533165	554033	-	nvl-202	nvl	Genic (sense overlapping)
ENSDART00000136937	540	699.845	61.8771	116.526	2	26498561	26501275	+	rps8a-203	rps8a	Genic (sense overlapping)
ENSDART00000136969	741	3.49	6.23571	25.605	22	8766367	8769393	+	si:dkey-182g1.2-202	si:dkey-182g1.2	Genic (sense overlapping)
ENSDART00000136975	778	13.82	1.05857	3.906	14	12142813	12147759	+	hspa9-202	hspa9	Genic (sense overlapping)
ENSDART00000136989	756	3.575	36.3129	16.781	10	25403025	25410530	-	grik1a-203	grik1a	Genic (sense overlapping)
ENSDART00000137005	882	0.415	0.101429	0.562	8	18200751	18203190	-	elovl8b-204	elovl8b	Genic (sense overlapping)
ENSDART00000137036	840	369.42	75.3871	81.959	8	45755771	45760083	-	ppiaa-203	ppiaa	Genic (sense overlapping)
ENSDART00000137057	755	6.615	2.67	5.744	13	19797657	19799813	-	fam204a-202	fam204a	Genic (sense overlapping)
ENSDART00000137058	643	2.935	4.62	2.636	15	16073966	16074719	-	srsf1a-204	srsf1a	Genic (sense overlapping)
ENSDART00000137066	917	9.78	2.40571	1.846	1	24355523	24357961	+	rps3a-202	rps3a	Genic (sense overlapping)
ENSDART00000137071	530	0.35	2.56429	3.855	1	35993297	35994209	+	zgc:152968-201	zgc:152968	Genic (sense overlapping)
ENSDART00000137097	746	8.92	21.84	12.172	2	44758049	44760347	-	ncapd2-202	ncapd2	Genic (sense overlapping)
ENSDART00000137106	570	22.485	22.4757	9.609	23	44599120	44602016	+	pfn1-202	pfn1	Genic (sense overlapping)
ENSDART00000137126	731	12.155	31.4457	17.954	2	45656144	45658746	-	prpf38b-205	prpf38b	Genic (sense overlapping)
ENSDART00000137157	683	0.645	0.231429	0.272	22	31932950	31959602	+	dock3-202	dock3	Genic (sense overlapping)
ENSDART00000137193	776	4.165	3.83429	4.088	21	30291470	30293192	-	slbp2-202	slbp2	Genic (sense overlapping)
ENSDART00000137213	355	52.645	4.98429	23.219	21	5198561	5200073	-	rpl37-202	rpl37	Genic (sense overlapping)
ENSDART00000137247	1218	1.965	1.41143	6.991	8	25892609	25893970	+	tmem115-204	tmem115	Genic (sense overlapping)
ENSDART00000137265	692	1.515	15.1057	18.349	16	20296823	20304275	+	fkbp14-202	fkbp14	Genic (sense overlapping)
ENSDART00000137278	643	1.01	3.69571	12.4	23	31803082	31804360	-	hbs1l-202	hbs1l	Genic (sense overlapping)
ENSDART00000137302	492	0.35	0.0185714	0.176	8	31717296	31721009	+	oxct1a-202	oxct1a	Genic (sense overlapping)
ENSDART00000137313	863	1.635	0.191429	0.175	23	24672168	24682006	-	ctdsp2-202	ctdsp2	Genic (sense overlapping)
ENSDART00000137331	851	2.695	3.05571	2.833	2	37874771	37878304	+	cbln13-203	cbln13	Genic (sense overlapping)
ENSDART00000137332	693	0.415	0.207143	0.721	1	1874008	1885600	-	si:ch211-132g1.3-205	si:ch211-132g1.3	Genic (sense overlapping)
ENSDART00000137333	814	1.08	1.34857	7.77	6	39874186	39887686	-	myl6-204	myl6	Genic (sense overlapping)
ENSDART00000137354	520	1.21	5.20857	4.299	25	36258640	36263104	-	dus2-203	dus2	Genic (sense overlapping)
ENSDART00000137383	459	14.54	1.38143	0.857	8	4408361	4413410	-	rad9b-202	rad9b	Genic (sense overlapping)
ENSDART00000137396	799	11.46	2.34429	4.621	3	16229927	16232282	+	rpl19-202	rpl19	Genic (sense overlapping)
ENSDART00000137407	545	0.455	0.997143	1.344	25	9853189	9998269	-	AL929493.1-201	lrrc4ca,ehf	Intergenic
ENSDART00000137408	862	2.455	0.375714	0.344	16	27224372	27227041	+	sec61b-203	sec61b	Genic (sense overlapping)
ENSDART00000137409	692	31.81	6.96429	6.858	5	33284721	33287561	-	rpl7a-203	rpl7a	Genic (sense overlapping)
ENSDART00000137445	700	8.245	3.89143	1.104	2	32357895	32361774	-	ubtfl-205	ubtfl	Genic (sense overlapping)
ENSDART00000137496	858	26.99	13.56	33.443	1	19760578	19763921	-	tma16-202	tma16	Genic (sense overlapping)
ENSDART00000137519	852	20.955	2.90857	1	6	50381621	50386988	+	cyc1-202	cyc1	Genic (sense overlapping)
ENSDART00000137538	796	0.655	13.1657	3.772	2	21823053	21831390	-	rab2a-202	rab2a	Genic (sense overlapping)
ENSDART00000137544	686	9.145	0.997143	0.952	20	23026378	23031219	+	CU693368.3-201	BX511028.2	Genic (antisense)
ENSDART00000137559	746	0.375	7.22571	1.858	8	11483080	11491493	+	tjp2b-204	tjp2b	Genic (sense overlapping)
ENSDART00000137561	757	1.505	7.00857	6.144	10	36662689	36668723	+	ucp2-205	ucp2	Genic (sense overlapping)
ENSDART00000137577	1096	134.69	20.5343	42.381	8	25330403	25336150	-	atp5pb-203	atp5pb	Genic (sense overlapping)
ENSDART00000137581	716	0.335	1.65857	2.292	5	56954952	56956395	-	tia1-203	tia1	Genic (sense overlapping)
ENSDART00000137589	780	31.65	13.1471	18.524	14	21686224	21693391	+	ran-203	ran	Genic (sense overlapping)
ENSDART00000137594	976	0.405	3.50429	2.401	20	23161049	23163574	-	spata18-203	spata18	Genic (sense overlapping)
ENSDART00000137609	554	7.74	1.35714	2.152	1	42463298	42883057	+	ctnna2-203	ctnna2	Genic (sense overlapping)
ENSDART00000137617	848	3.675	21.8243	75.228	17	32624832	32629941	+	ctsba-205	ctsba	Genic (sense overlapping)
ENSDART00000137637	384	3.88	0.57	0.384	2	884106	898791	-	dusp22b-203	dusp22b	Genic (sense overlapping)
ENSDART00000137638	527	5.425	5.00571	6.304	19	27454227	27462782	-	si:ch73-25f10.6-202	si:ch73-25f10.6	Genic (sense overlapping)
ENSDART00000137654	806	0.495	0.171429	0.455	19	7287530	7291703	-	sdha-203	sdha	Genic (sense overlapping)
ENSDART00000137661	841	1.845	2.14857	4.043	7	24380184	24390822	-	ptgr1-202	ptgr1	Genic (sense overlapping)
ENSDART00000137706	903	3.945	0.0814286	1.237	9	2568344	2572791	-	scrn3-203	scrn3	Genic (sense overlapping)
ENSDART00000137730	678	1.245	0.252857	0.129	10	28442740	28443740	-	CR392341.1-201	si:ch211-222e20.4,bbx	Intergenic
ENSDART00000137773	846	3.64	5.65429	5.854	10	22891183	22906920	+	arrb2a-202	arrb2a	Genic (sense overlapping)
ENSDART00000137813	363	0.77	0.105714	0.741	9	8730515	8731360	+	FP103004.1-201	col4a2,col4a1	Intergenic
ENSDART00000137827	668	5.055	2.68857	4.018	1	40861690	40901757	+	AL929576.1-201	hmx4,cpz	Intergenic
ENSDART00000137839	534	0.12	0.772857	0.867	25	34962663	34965071	-	cdk10-203	cdk10	Genic (sense overlapping)
ENSDART00000137853	889	0.15	0.441429	0.735	10	5020277	5024285	-	hnrnpdl-203	hnrnpdl,hnrnpd	Genic (sense overlapping)
ENSDART00000137871	486	0.05	0.28	0.526	8	14578115	14578768	-	cep350-202	cep350	Genic (sense overlapping)
ENSDART00000137885	552	0.5	2.58143	2.532	1	52499685	52501263	-	acy3.1-203	acy3.1	Genic (sense overlapping)
ENSDART00000137887	653	8.56	10.2143	11.699	18	16715951	16719190	+	eif4g2b-202	eif4g2b	Genic (sense overlapping)
ENSDART00000137902	766	1.14	0.301429	1.089	16	20871015	20880205	+	hibadhb-204	hibadhb	Genic (sense overlapping)
ENSDART00000137914	544	0.23	0.28	0.87	8	25650229	25665761	-	sema3ga-202	sema3ga	Genic (sense overlapping)
ENSDART00000137946	639	7.185	0.3	0.504	18	6869193	6872584	-	si:dkey-266m15.7-201	si:dkey-266m15.7	Genic (sense overlapping)
ENSDART00000137988	816	82.335	22.2943	10.465	5	33284503	33287573	-	rpl7a-204	rpl7a	Genic (sense overlapping)
ENSDART00000138023	814	0.46	0.421429	0.65	13	23227531	23235576	+	CR356222.1-201	si:dkey-103j14.5	Genic (antisense)
ENSDART00000138027	634	0	0.627143	2.588	5	12010828	12018688	-	castor1-202	osm,castor1	Intergenic
ENSDART00000138046	595	0.595	0.841429	8.859	23	19594239	19600895	+	slmapb-204	slmapb	Genic (sense overlapping)
ENSDART00000138049	768	1.73	6.98571	8.451	5	20116201	20121024	-	pxmp2-202	pxmp2	Genic (sense overlapping)
ENSDART00000138089	1608	4.165	15.25	19.911	24	26508888	26534654	-	tnikb-204	tnikb	Genic (sense overlapping)
ENSDART00000138094	689	425.73	332.936	283.323	6	13201012	13205265	-	eef1b2-204	eef1b2	Genic (sense overlapping)
ENSDART00000138100	881	0.38	2.25571	15.933	6	39874196	39893526	-	myl6-205	myl6	Genic (sense overlapping)
ENSDART00000138111	429	0.57	0.364286	0.168	8	11955116	11985309	-	med27-202	med27	Genic (sense overlapping)
ENSDART00000138138	716	3.675	3.88714	2.147	10	44008209	44017665	-	acads-204	acads	Genic (sense overlapping)
ENSDART00000138156	786	6.825	41.8914	24.074	23	32101211	32107481	+	zgc:56699-202	zgc:56699	Genic (sense overlapping)
ENSDART00000138157	856	0.665	0.48	0.827	10	23933778	24049123	-	CU075735.2-201	gbe1a	Genic (antisense)
ENSDART00000138173	778	8.305	5.28571	7.884	4	9630958	9634704	+	BX901962.3-201	dclre1c	Genic (antisense)
ENSDART00000138197	540	4.235	4.17143	1.541	23	14910200	14990921	-	ndrg3b-203	ndrg3b	Genic (sense overlapping)
ENSDART00000138200	2299	0	0.555714	1.198	5	45889932	45895346	-	ifngr2-202	ifngr2	Genic (sense overlapping)
ENSDART00000138275	780	2.57	0.46	1.05	1	10824660	10849951	-	dmd-208	dmd	Genic (sense overlapping)
ENSDART00000138279	2146	6.185	4.49286	7.196	19	23915216	23918106	-	chtopa-203	chtopa	Genic (sense overlapping)
ENSDART00000138283	916	6.82	0.608571	4.613	6	6802528	6808340	+	dtd1-202	dtd1	Genic (sense overlapping)
ENSDART00000138292	792	0.55	1.37429	1.842	5	30743846	30749041	+	ftr83-202	ftr83	Genic (sense overlapping)
ENSDART00000138298	740	14.22	9.95143	15.139	7	30542252	30543712	-	sltm-201	sltm	Genic (sense overlapping)
ENSDART00000138331	790	1.18	0.582857	0.27	9	33074680	33082181	+	BX511259.1-201	zgc:172053	Genic (antisense)
ENSDART00000138359	607	29.355	4.13429	8.091	4	23132542	23134536	+	mdm2-205	mdm2	Genic (sense overlapping)
ENSDART00000138363	758	1.26	0.37	0.4	12	13333532	13336953	-	lsm5-203	lsm5	Genic (sense overlapping)
ENSDART00000138384	620	6.92	2.18429	7.519	21	30402222	30408691	-	nhp2-202	nhp2	Genic (sense overlapping)
ENSDART00000138419	375	1.305	1.00143	0.507	16	22061003	22064520	-	CR855277.1-201	si:dkey-71b5.3,il6r	Intergenic
ENSDART00000138424	803	0.655	1.60714	1.04	2	39734569	39737898	-	slc25a36a-202	slc25a36a	Genic (sense overlapping)
ENSDART00000138434	762	1.31	2.73	9.286	14	31615877	31616734	-	mmgt1-202	mmgt1	Genic (sense overlapping)
ENSDART00000138459	592	0.745	0.397143	0.844	22	3384732	3388004	+	CU539058.1-201	ptprsa,tbxa2r	Intergenic
ENSDART00000138478	685	0.425	0.642857	0.892	8	21104997	21107023	-	tmco1-203	tmco1	Genic (sense overlapping)
ENSDART00000138516	599	27.69	11.7757	30.965	10	25948242	25960748	+	ufm1-202	ufm1	Genic (sense overlapping)
ENSDART00000138526	594	1.63	0.387143	0.568	10	28454500	28455171	-	CR392341.3-201	si:ch211-222e20.4,bbx	Intergenic
ENSDART00000138558	755	6.88	14.45	5.243	6	8366421	8372713	-	ilf3a-207	ilf3a	Genic (sense overlapping)
ENSDART00000138560	793	1.47	0.208571	0.16	5	32178630	32182728	+	taok3b-202	taok3b	Genic (sense overlapping)
ENSDART00000138564	157	0.185	0	1.509	18	11281593	11316981	-	CR387989.1-201	tspan9a	Genic (sense overlapping)
ENSDART00000138566	847	1.425	0.942857	5.515	23	33731568	33738492	-	si:ch211-210c8.7-204	si:ch211-210c8.7	Genic (sense overlapping)
ENSDART00000138580	472	4.17	0.0885714	0.183	5	41324731	41335256	+	arid3c-203	arid3c	Genic (sense overlapping)
ENSDART00000138584	844	6.62	0.722857	1.907	5	22969635	22972126	+	hmgn7-202	hmgn7	Genic (sense overlapping)
ENSDART00000138587	752	10.61	2.86143	3.835	19	7276564	7283550	-	sdha-204	sdha	Genic (sense overlapping)
ENSDART00000138635	375	2.365	0.157143	1.317	23	16937629	16945441	+	si:dkey-147f3.8-202	si:dkey-147f3.8	Genic (sense overlapping)
ENSDART00000138651	765	0.22	0.451429	0.411	4	12034695	12035560	-	si:dkey-222f8.3-202	si:dkey-222f8.3	Genic (sense overlapping)
ENSDART00000138681	272	0.415	2.69857	3.593	9	34848860	34851804	-	BX601644.3-201	BX601644.2,slc25a6	Intergenic
ENSDART00000138697	527	0.995	0.165714	0.827	5	36907048	36908098	+	hnrnpl-204	hnrnpl	Genic (sense overlapping)
ENSDART00000138722	576	0.34	0.0414286	0.928	9	41474942	41479386	+	nemp2-204	nemp2	Genic (sense overlapping)
ENSDART00000138723	819	0.85	1.69286	2.894	1	1877191	1928047	-	si:ch211-132g1.3-206	si:ch211-132g1.3	Genic (sense overlapping)
ENSDART00000138736	540	0.105	0.162857	0.729	8	6589486	6609163	-	CR749774.1-201	vsig8b	Genic (antisense)
ENSDART00000138760	815	1.325	2.87286	3.855	7	38667150	38674206	+	mtch2-202	mtch2	Genic (sense overlapping)
ENSDART00000138773	733	2.04	0.851429	1.445	23	19051485	19066987	+	CR788311.1-201	pard6b,arfgef2	Genic (antisense)
ENSDART00000138776	610	0.25	0.158571	0.886	12	33738992	33741745	-	llgl2-204	llgl2	Genic (sense overlapping)
ENSDART00000138815	847	0	0.352857	3.469	23	44599483	44604189	+	pfn1-203	pfn1	Genic (sense overlapping)
ENSDART00000138817	562	3.66	1.12714	1.593	4	5105620	5108907	-	tmem209-203	tmem209	Genic (sense overlapping)
ENSDART00000138843	978	58.35	3.36714	3.606	10	5003992	5010275	-	hnrnpd-202	hnrnpd	Genic (sense overlapping)
ENSDART00000138874	791	0.12	0.342857	2.172	2	37176883	37182269	+	copa-204	copa	Genic (sense overlapping)
ENSDART00000138879	805	0.11	0.39	1.514	3	35857130	35858160	-	suz12a-203	suz12a	Genic (sense overlapping)
ENSDART00000138915	2794	66.68	48.1871	29.647	22	18542010	18546274	-	cirbpb-204	cirbpb	Genic (sense overlapping)
ENSDART00000138940	797	6.76	3.28571	9.597	13	36585616	36592453	+	gmfb-202	gmfb,cnih1	Genic (sense overlapping)
ENSDART00000138942	497	10.97	2.71429	2.032	10	7976969	7979995	-	ewsr1a-202	ewsr1a	Genic (sense overlapping)
ENSDART00000138963	781	0.965	3.56714	4.258	9	35862084	35863842	+	rcan1a-203	rcan1a	Genic (sense overlapping)
ENSDART00000138965	764	0.795	0.692857	3.211	2	31944773	31948762	+	otulinb-205	otulinb,ankhb	Genic (sense overlapping)
ENSDART00000138966	656	5.485	2.24714	1.467	8	22286534	22288026	-	si:ch211-147a11.3-205	si:ch211-147a11.3	Genic (sense overlapping)
ENSDART00000138968	797	7.445	21.6171	79.905	8	21123860	21130301	+	uck2a-202	uck2a	Genic (sense overlapping)
ENSDART00000138973	353	3.025	32.8629	33.836	5	56958333	56961198	-	tia1-204	tia1	Genic (sense overlapping)
ENSDART00000138987	485	2.06	10.6	6.704	20	26939758	26943286	+	cdca4-203	cdca4	Genic (sense overlapping)
ENSDART00000139038	835	2.615	0.931429	1.055	8	16610059	16613458	-	CU467861.6-209	tor3a,osbpl9	Intergenic
ENSDART00000139057	214	57.215	2.64714	1.362	23	35969429	35969745	+	BX465864.2-201	hoxc10a	Genic (sense overlapping)
ENSDART00000139061	877	15.62	5.85571	3.638	11	40637354	40647206	-	prxl2b-201	prxl2b	Genic (sense overlapping)
ENSDART00000139079	808	6.47	1.13571	0.34	11	1522127	1524414	+	srsf6b-202	srsf6b	Genic (sense overlapping)
ENSDART00000139111	612	3.545	19.2786	19.336	23	28323080	28325841	+	birc5b-202	birc5b	Genic (sense overlapping)
ENSDART00000139112	537	35.135	1.10714	1.301	22	36598191	36613437	+	armc9-203	armc9	Genic (sense overlapping)
ENSDART00000139146	726	23.925	7.44	1.896	3	33424024	33426932	-	rpl23-202	rpl23	Genic (sense overlapping)
ENSDART00000139161	814	22.52	64.08	209.957	6	8357290	8360908	-	acp5a-204	acp5a	Genic (sense overlapping)
ENSDART00000139168	506	6.495	0.351429	0.908	20	6167295	6171995	-	b4galt6-202	b4galt6	Genic (sense overlapping)
ENSDART00000139181	387	0.39	1.70143	4.369	3	24095160	24101082	+	copz2-203	copz2	Genic (sense overlapping)
ENSDART00000139208	549	4.24	10.7657	9.026	10	22041530	22044758	+	npm1a-206	npm1a	Genic (sense overlapping)
ENSDART00000139245	445	1.745	3.10571	2.197	13	17464402	17465089	+	CT025897.1-201	lrmda	Genic (antisense)
ENSDART00000139255	757	18.74	11.14	8.419	12	27028269	27031006	-	chmp2a-202	chmp2a	Genic (sense overlapping)
ENSDART00000139261	493	3.255	0.997143	0.57	1	5438743	5450316	+	atic-204	atic	Genic (sense overlapping)
ENSDART00000139264	701	0.525	0.232857	0.648	13	26797396	26799173	-	vrk2-202	vrk2	Genic (sense overlapping)
ENSDART00000139268	536	15.085	7.17714	8.592	21	5034343	5056328	-	C21H18orf25-202	C21H18orf25	Genic (sense overlapping)
ENSDART00000139279	502	8.955	11.8043	3.727	7	48253722	48257268	-	rbpms2b-205	rbpms2b	Genic (sense overlapping)
ENSDART00000139291	775	5.31	2.01286	31.206	18	40702788	40708524	-	cntd2-202	cntd2	Genic (sense overlapping)
ENSDART00000139298	2848	3.005	0.367143	0.235	11	24339374	24345421	+	rbm39a-210	rbm39a	Genic (sense overlapping)
ENSDART00000139321	428	0.855	0.788571	0.801	7	22817272	22818997	+	sf1-203	sf1	Genic (sense overlapping)
ENSDART00000139325	771	2.255	1.03714	4.392	3	11943549	11946957	+	dnaja3a-202	dnaja3a	Genic (sense overlapping)
ENSDART00000139334	865	0.435	0.262857	1.3	3	23694225	23696208	+	hoxb7a-202	hoxb7a	Genic (sense overlapping)
ENSDART00000139340	766	1.495	5.59429	2.067	10	7810713	7811754	-	mat2aa-204	mat2aa	Genic (sense overlapping)
ENSDART00000139341	800	28.46	18.4943	9.043	22	20715057	20716028	-	oaz1a-202	oaz1a	Genic (sense overlapping)
ENSDART00000139384	462	0.965	0.495714	0.884	3	22043817	22046571	+	cdc27-202	cdc27	Genic (sense overlapping)
ENSDART00000139392	855	0.4	2.04143	9.772	3	32411878	32414843	+	rras-202	rras	Genic (sense overlapping)
ENSDART00000139397	1027	0.14	0.32	0.421	14	40852536	40859705	+	taf7-203	taf7	Genic (sense overlapping)
ENSDART00000139406	334	2.15	1.80429	3.209	23	13861420	13874600	-	g6pd-203	g6pd	Genic (sense overlapping)
ENSDART00000139407	748	4.865	3.36143	3.486	12	18410611	18411624	-	atpaf2-204	atpaf2	Genic (sense overlapping)
ENSDART00000139421	2520	4.155	7.95	24.141	6	29011911	29084554	-	evi5b-204	evi5b	Genic (sense overlapping)
ENSDART00000139424	493	0.45	2.49286	2.753	9	23003876	23004450	+	eaf2-204	eaf2	Genic (sense overlapping)
ENSDART00000139532	630	3.65	3.97571	5.366	8	2588317	2589029	-	seta-202	seta	Genic (sense overlapping)
ENSDART00000139535	870	0.645	0.76	1.113	21	15709121	15711471	+	ddt-202	ddt	Genic (sense overlapping)
ENSDART00000139542	499	2.235	1.91143	5.394	23	14833663	14858602	-	ndrg3b-204	ndrg3b	Genic (sense overlapping)
ENSDART00000139551	797	1.28	0.387143	2.722	15	20836176	20839220	-	aldh3a2a-203	aldh3a2a	Genic (sense overlapping)
ENSDART00000139570	644	76.705	0.445714	0.156	17	25585487	25586858	-	si:ch211-214p16.1-201	qrsl1	Genic (antisense)
ENSDART00000139572	650	0.185	0.748571	0.599	13	24675824	24677020	+	adam8a-202	adam8a	Genic (sense overlapping)
ENSDART00000139573	3923	14.415	1.88571	3.166	1	47019011	47071948	-	itsn1-202	itsn1	Genic (sense overlapping)
ENSDART00000139610	842	9.695	15.9643	6.274	16	27543497	27555049	+	si:ch211-197h24.6-203	si:ch211-197h24.6	Genic (sense overlapping)
ENSDART00000139639	404	0.605	3.59143	1.775	2	9838071	9838649	+	anxa13l-203	anxa13l	Genic (sense overlapping)
ENSDART00000139652	869	0.06	1.60857	1.992	16	40043795	40052553	+	trmt11-204	trmt11	Genic (sense overlapping)
ENSDART00000139699	865	1.63	0.804286	0.561	1	8950874	8963796	+	CT573178.1-201	socs1b	Genic (antisense)
ENSDART00000139714	363	44.925	0.328571	1.253	13	2854325	2856272	-	BX571701.1-201	si:ch211-233m11.1,XPO5	Intergenic
ENSDART00000139737	466	0.355	0.334286	1.314	16	21040326	21044130	-	cbx3b-203	cbx3b	Genic (sense overlapping)
ENSDART00000139741	1492	8.32	0.245714	0.869	19	773224	776076	+	gstr-202	gstr	Genic (sense overlapping)
ENSDART00000139773	847	0.665	0.281429	1.345	13	29506704	29701742	-	CT025909.3-201	chst3a	Genic (antisense)
ENSDART00000139808	533	0.575	0.391429	0.604	10	32567624	32610694	-	mogat2-203	mogat2	Genic (sense overlapping)
ENSDART00000139809	434	3.91	1.48286	0.997	22	10159158	10164164	+	rpp14-202	rpp14	Genic (sense overlapping)
ENSDART00000139831	770	6.225	5.51571	19.088	6	38845676	38858302	+	stk35l-202	stk35l	Genic (sense overlapping)
ENSDART00000139839	1094	4.705	0.981429	0.779	14	31858418	31860637	-	rbmx-205	rbmx	Genic (sense overlapping)
ENSDART00000139872	4606	7.57	0.645714	1.035	13	33261131	33267585	-	oip5-as1-202	oip5,tmem39b	Intergenic
ENSDART00000139875	886	2.73	14.9071	16.489	17	43030534	43031824	-	npc2-203	npc2	Genic (sense overlapping)
ENSDART00000139876	652	0.47	1.26	1.952	23	17446923	17450731	-	tpd52l2b-205	tpd52l2b	Genic (sense overlapping)
ENSDART00000139954	236	2.15	7.62429	8.866	9	45227101	45334105	+	BX005364.1-201	adarb1b	Genic (sense overlapping)
ENSDART00000139973	1001	0.225	1.76429	2.715	21	32354582	32374523	-	mapk9-202	mapk9	Genic (sense overlapping)
ENSDART00000139985	336	0.26	0.0714286	0.298	13	50520668	50521600	+	CU570781.1-201	blnk	Genic (antisense)
ENSDART00000139988	723	8.96	0.27	2.324	11	26373998	26375518	-	utp3-202	utp3	Genic (sense overlapping)
ENSDART00000139998	780	3.57	7.22714	11.951	5	24877676	24880938	-	ewsr1b-203	ewsr1b	Genic (sense overlapping)
ENSDART00000140033	853	0.73	5.12429	49.76	8	2610130	2616024	-	slc25a25a-203	slc25a25a	Genic (sense overlapping)
ENSDART00000140037	755	1.285	9.56143	4.351	21	18266319	18272269	-	brd3a-205	brd3a	Genic (sense overlapping)
ENSDART00000140078	592	0.785	0.361429	0.554	1	23340971	23341690	-	pds5a-203	pds5a	Genic (sense overlapping)
ENSDART00000140104	844	11.095	0.417143	5.008	9	24026284	24031404	-	rpe-202	rpe	Genic (sense overlapping)
ENSDART00000140116	749	15.33	1.52429	4.042	1	12071921	12077478	+	xpa-202	xpa	Genic (sense overlapping)
ENSDART00000140138	396	0.135	0.292857	0.916	2	41524250	41527150	+	acvr1l-204	acvr1l	Genic (sense overlapping)
ENSDART00000140160	447	1.155	1.73714	2.779	3	15755723	15774178	+	BX914211.1-201	znf652	Genic (sense overlapping)
ENSDART00000140162	429	5.165	6.99143	4.324	10	6786333	6816766	-	ppip5k2-204	ppip5k2	Genic (sense overlapping)
ENSDART00000140212	693	1.83	2.58	3.114	24	6286599	6333673	-	zgc:174877-202	zgc:174877	Genic (sense overlapping)
ENSDART00000140239	919	0.49	2.14286	1.619	1	38146408	38154559	+	galnt7-203	galnt7,CU462871.1	Genic (sense overlapping)
ENSDART00000140291	899	3.61	0.247143	0.304	23	28944314	28955870	+	CR677513.3-201	casz1	Genic (antisense)
ENSDART00000140293	792	0.075	14.0343	10.984	11	37647553	37650028	+	sh2d5-203	sh2d5	Genic (sense overlapping)
ENSDART00000140295	527	0	0.0157143	0.313	5	42259520	42261171	+	eral1-203	eral1	Genic (sense overlapping)
ENSDART00000140339	278	1.51	2.34286	0.966	9	1867386	1883409	+	BX322661.3-201	hoxd3a,hnrnpa3	Intergenic
ENSDART00000140356	814	5.655	0.71	4.475	9	35632293	35633657	-	zp2l1-202	zp2l1	Genic (sense overlapping)
ENSDART00000140369	896	21.755	13.0414	8.994	14	32882178	32884088	-	slc25a5-202	slc25a5	Genic (sense overlapping)
ENSDART00000140387	877	10.895	4.41286	3.609	1	34711081	34713710	-	tpt1-204	tpt1	Genic (sense overlapping)
ENSDART00000140389	885	0.12	0.9	4.169	25	30221191	30229921	+	hsd17b12a-202	hsd17b12a	Genic (sense overlapping)
ENSDART00000140416	942	0.135	0.901429	2.031	10	28371209	28372485	-	btg3-203	btg3	Genic (sense overlapping)
ENSDART00000140422	954	1.01	0.82	2.644	23	19597676	19603908	+	slmapb-205	slmapb	Genic (sense overlapping)
ENSDART00000140451	789	2.87	4.05857	16.714	8	25756682	25761038	-	suv39h1b-202	suv39h1b	Genic (sense overlapping)
ENSDART00000140485	459	5.715	1.72857	9.281	23	37750334	37768156	+	CR381544.1-201	irx7,plekhg5b	Intergenic
ENSDART00000140489	520	10.135	191.754	526.588	13	8841472	8842324	+	epcam-202	epcam	Genic (sense overlapping)
ENSDART00000140504	521	4.515	0.605714	0.242	13	9842466	9844974	+	prdx3-202	prdx3	Genic (sense overlapping)
ENSDART00000140535	743	0.54	0.638571	1.772	23	17432598	17439938	-	tpd52l2b-206	tpd52l2b	Genic (sense overlapping)
ENSDART00000140544	540	0.47	3.2	12.042	2	35117040	35118755	+	cop1-202	cop1	Genic (sense overlapping)
ENSDART00000140560	652	0.65	2.97143	2.516	3	32651717	32655879	+	thoc6-203	thoc6	Genic (sense overlapping)
ENSDART00000140562	660	3.83	0.522857	1.447	5	69890448	69893501	+	ythdc1-202	ythdc1	Genic (sense overlapping)
ENSDART00000140573	429	0.44	1.16	1.287	6	41505115	41505986	+	cish-204	cish	Genic (sense overlapping)
ENSDART00000140597	491	0.33	1.35286	2.93	8	29644422	29645107	+	smarcad1a-204	smarcad1a	Genic (sense overlapping)
ENSDART00000140602	780	56.345	2.87857	4.826	5	24213177	24218717	-	eif4a1b-202	eif4a1b	Genic (sense overlapping)
ENSDART00000140605	756	0.295	0.204286	0.143	8	14029921	14043884	-	atp2b3a-204	atp2b3a	Genic (sense overlapping)
ENSDART00000140614	320	1.495	0.162857	2.247	9	3055023	3055799	+	BX957292.1-201	ppp1r9ala	Genic (sense overlapping)
ENSDART00000140615	698	1.165	0.152857	0.332	8	21244164	21245806	+	cry3a-203	cry3a	Genic (sense overlapping)
ENSDART00000140617	856	0.745	0.281429	1.128	8	25034529	25040035	+	ngrn-202	ngrn	Genic (sense overlapping)
ENSDART00000140643	853	12.73	1.37857	3.098	25	26834066	26843032	-	commd4-203	commd4	Genic (sense overlapping)
ENSDART00000140653	513	0	1.74429	2.204	17	24690535	24692470	+	selenon-203	selenon	Genic (sense overlapping)
ENSDART00000140670	557	29.215	13.6757	5.607	22	25184459	25185411	+	si:ch211-226h8.4-202	si:ch211-226h8.4	Genic (sense overlapping)
ENSDART00000140681	636	7.66	4.38143	9.097	10	39283996	39285617	+	dcps-202	dcps	Genic (sense overlapping)
ENSDART00000140683	1010	13.205	87.9657	46.69	24	5905548	5908241	+	mastl-202	mastl	Genic (sense overlapping)
ENSDART00000140694	1004	1	4.33857	15.294	7	26514848	26518059	-	eif4a1a-202	eif4a1a	Genic (sense overlapping)
ENSDART00000140696	1028	17.17	14.8057	11.759	23	44599120	44604194	+	pfn1-204	pfn1	Genic (sense overlapping)
ENSDART00000140701	684	1.53	0.522857	0.665	6	39662076	39666526	-	pfdn5-202	pfdn5	Genic (sense overlapping)
ENSDART00000140716	1115	47.475	0.42	0.203	1	52495043	52510756	+	BX323839.1-201	acy3.1,acy3.2	Genic (antisense)
ENSDART00000140718	653	153.815	15.36	36.181	2	44192799	44199697	-	sdhc-202	sdhc	Genic (sense overlapping)
ENSDART00000140726	603	0	1.89143	3.278	8	7288056	7297218	-	grip2a-204	grip2a	Genic (sense overlapping)
ENSDART00000140737	862	0.485	1.57143	2.11	21	14645491	14662602	-	ehmt1b-204	ehmt1b	Genic (sense overlapping)
ENSDART00000140784	561	3921.66	638.003	16.927	18	7566007	7567957	+	CR318588.4-201	zgc:77650	Genic (sense overlapping)
ENSDART00000140797	844	1.34	0.892857	0.326	6	7688495	7691715	-	ttc26-202	ttc26	Genic (sense overlapping)
ENSDART00000140830	816	2.64	1.18143	1.771	10	9037358	9089636	-	arl15b-203	arl15b	Genic (sense overlapping)
ENSDART00000140889	648	2.395	0.114286	0.196	1	35615022	35617911	-	frem3-201	frem3	Genic (sense overlapping)
ENSDART00000140907	773	3.36	0.8	1.65	25	19588379	19594068	-	actr6-202	actr6	Genic (sense overlapping)
ENSDART00000140914	1036	11.515	3.20857	1.827	7	22796083	22800865	+	rbm4.2-204	rbm4.2	Genic (sense overlapping)
ENSDART00000140947	761	37.535	366.911	145.224	23	32034741	32038218	+	tpx2-204	tpx2	Genic (sense overlapping)
ENSDART00000140950	1177	2.725	3.67	7.056	4	9623461	9627352	+	BX901962.2-202	dclre1c	Genic (antisense)
ENSDART00000140962	960	7.015	0.918571	0.383	9	21571433	21712146	+	BX649266.1-201	sox1a,arhgef7a	Intergenic
ENSDART00000140967	770	2.015	0.0457143	1.079	9	24117374	24120655	-	tyw5-203	tyw5	Genic (sense overlapping)
ENSDART00000140981	959	5.55	6.30143	9.375	1	18716178	18752464	-	tbc1d1-203	tbc1d1	Genic (sense overlapping)
ENSDART00000140987	816	3.405	0.687143	1.966	22	11606092	11614917	-	pcyt2-203	pcyt2	Genic (sense overlapping)
ENSDART00000140989	612	0.42	0.41	0.554	13	28285862	28417158	-	BX950184.1-202	lbx1a	Genic (sense overlapping)
ENSDART00000140992	1344	5.15	7.77429	6.624	5	37948854	37963763	-	mpzl2b-202	mpzl2b	Genic (sense overlapping)
ENSDART00000141017	582	3.875	0.915714	0.351	6	11071268	11073136	-	sumo3a-202	sumo3a	Genic (sense overlapping)
ENSDART00000141027	1564	22.245	33.5614	9.15	18	41520160	41526488	+	ccnl1a-206	ccnl1a	Genic (sense overlapping)
ENSDART00000141050	446	17.015	12.61	14	4	17369801	17370415	+	nup37-205	nup37	Genic (sense overlapping)
ENSDART00000141058	3207	6.7	4.11857	6.009	14	34490445	34497724	+	BX927327.1-201	wnt8a,wnt8a	Genic (sense overlapping)
ENSDART00000141066	710	1.4	4.44714	4.22	2	35126080	35129148	+	cop1-203	cop1	Genic (sense overlapping)
ENSDART00000141088	456	2.325	0.55	2.36	22	36675669	36676483	-	ncl-204	ncl	Genic (sense overlapping)
ENSDART00000141104	689	39.635	364.576	144.888	1	9157376	9161475	+	plk1-203	plk1	Genic (sense overlapping)
ENSDART00000141105	649	2.745	0.388571	1.097	9	32174379	32175263	-	sf3b1-202	sf3b1	Genic (sense overlapping)
ENSDART00000141110	910	8.1	1.44143	2.565	8	23738123	23740810	+	rpl10a-204	rpl10a	Genic (sense overlapping)
ENSDART00000141115	529	0.755	0.19	0.565	13	42624659	42626957	-	lrrfip2-204	lrrfip2	Genic (sense overlapping)
ENSDART00000141197	549	1.38	0.415714	0.957	9	25567605	25642154	+	BX936421.1-201	zeb2a	Genic (sense overlapping)
ENSDART00000141222	779	0.335	0.0342857	0.167	10	41969891	41979664	-	rhof-202	rhof	Genic (sense overlapping)
ENSDART00000141224	813	1.41	1.26143	0.673	18	19454154	19456200	-	rpl4-203	rpl4	Genic (sense overlapping)
ENSDART00000141232	601	1.86	3.03143	4.473	13	26554040	26703767	-	si:rp71-1h3.1-202	bcl11aa,fancl	Intergenic
ENSDART00000141268	787	4.09	3.06143	1.695	5	19442678	19444949	-	kctd10-202	kctd10	Genic (sense overlapping)
ENSDART00000141273	539	0.755	0.145714	0.327	21	28493379	28502270	-	CR749775.2-202	cox8a,slc22a6l	Genic (antisense)
ENSDART00000141282	680	0.56	0.338571	0.261	7	5020958	5029685	+	CR847899.2-201	ltb4r	Genic (antisense)
ENSDART00000141295	742	57.065	56.5243	37.138	13	37650673	37656690	-	si:dkey-188i13.11-201	si:dkey-188i13.11	Genic (sense overlapping)
ENSDART00000141306	481	2.605	1.16714	1.4	21	12036319	12037308	+	zgc:162344-203	zgc:162344	Genic (sense overlapping)
ENSDART00000141316	752	0.93	0	0.498	5	44984737	44990147	+	dmrt1-208	dmrt1	Genic (sense overlapping)
ENSDART00000141333	539	0.86	1.13857	1.237	20	882451	885360	-	snx14-203	snx14	Genic (sense overlapping)
ENSDART00000141372	942	0.245	1.18143	1.466	8	47607809	47620791	+	plch2a-203	plch2a	Genic (sense overlapping)
ENSDART00000141383	1376	0.695	12.7943	56.835	4	10749520	10752312	-	CR383662.2-201	stab2	Genic (antisense)
ENSDART00000141415	754	0.29	0.351429	0.715	2	21165805	21166754	-	bmi1b-202	bmi1b	Genic (sense overlapping)
ENSDART00000141421	726	0.32	0.624286	2.506	23	19776460	19778156	+	flna-203	flna	Genic (sense overlapping)
ENSDART00000141438	403	2.005	0.211429	2.036	6	49566571	49569452	+	rab22a-202	rab22a	Genic (sense overlapping)
ENSDART00000141439	624	1.485	1.78857	2.383	22	17607753	17611582	+	polr2eb-203	polr2eb	Genic (sense overlapping)
ENSDART00000141440	739	0.15	0.152857	1.14	5	36654909	36661709	+	capns1a-205	capns1a	Genic (sense overlapping)
ENSDART00000141448	370	1.235	0.638571	0.291	8	15078120	15080573	+	fnbp1l-203	fnbp1l	Genic (sense overlapping)
ENSDART00000141456	548	1.34	12.7729	25.693	2	32682201	32686408	-	nrbp2a-203	nrbp2a	Genic (sense overlapping)
ENSDART00000141500	2970	0.755	0.337143	0.55	10	41982998	41986186	-	BX005309.1-201	rhof,setd1ba	Intergenic
ENSDART00000141517	839	6.055	3.97429	4.938	18	8901862	8909612	+	si:dkey-5i3.5-202	si:dkey-5i3.5	Genic (sense overlapping)
ENSDART00000141525	839	6.07	30.4657	32.166	10	20364460	20371612	+	golga7-204	golga7	Genic (sense overlapping)
ENSDART00000141536	528	3.22	0.978571	0.982	3	17472147	17522927	+	si:ch211-210g13.5-203	si:ch211-210g13.5	Genic (sense overlapping)
ENSDART00000141561	394	1.275	5.76571	6.185	14	32918696	32927442	+	lnx2b-203	lnx2b	Genic (sense overlapping)
ENSDART00000141594	732	0.65	0.57	0.613	25	14428977	14430049	-	exoc3l1-202	exoc3l1	Genic (sense overlapping)
ENSDART00000141613	553	0.265	0.262857	0.932	5	36902568	36908102	+	hnrnpl-205	hnrnpl	Genic (sense overlapping)
ENSDART00000141637	1100	13.085	5.16286	13.836	3	18936006	18967445	+	si:ch211-198m1.1-202	si:ch211-198m1.1	Genic (sense overlapping)
ENSDART00000141641	859	81.135	164.02	112.904	8	2586003	2590796	-	seta-203	seta	Genic (sense overlapping)
ENSDART00000141665	834	3.25	0.864286	4.172	2	30245934	30249748	-	elocb-203	elocb	Genic (sense overlapping)
ENSDART00000141676	766	109.95	60.4129	29.96	5	32882707	32886909	+	rpl12-203	rpl12	Genic (sense overlapping)
ENSDART00000141685	717	5.555	0.752857	0.997	10	43434229	43442056	+	rasa1b-202	rasa1b	Genic (sense overlapping)
ENSDART00000141700	733	15.785	23.4671	9.562	6	55432676	55436653	+	ncoa5-203	ncoa5	Genic (sense overlapping)
ENSDART00000141732	1119	0.725	0.368571	0.636	9	40081524	40350169	-	BX255912.1-201	ikzf2,vwc2l	Intergenic
ENSDART00000141748	530	2.39	13.3671	12.882	13	35520974	35527405	-	memo1-202	memo1	Genic (sense overlapping)
ENSDART00000141769	772	25.025	17.2286	26.875	7	24378221	24390807	-	ptgr1-203	ptgr1	Genic (sense overlapping)
ENSDART00000141777	499	0.34	0.178571	0.833	13	42485084	42487238	-	btaf1-203	btaf1	Genic (sense overlapping)
ENSDART00000141849	615	6.37	5.69571	2.817	9	33146072	33147664	+	atp5po-202	atp5po	Genic (sense overlapping)
ENSDART00000141872	567	1.19	19.9343	7.166	16	27555031	27556789	+	si:ch211-197h24.6-204	si:ch211-197h24.6	Genic (sense overlapping)
ENSDART00000141875	383	3.145	3.33857	5.367	3	16668603	16678650	+	zgc:55558-203	zgc:55558	Genic (sense overlapping)
ENSDART00000141880	757	1.75	1.52714	0.88	23	3721041	3735009	+	smim29-202	smim29	Genic (sense overlapping)
ENSDART00000141887	654	7.74	8.91429	9.276	17	22577630	22580193	+	yipf4-202	yipf4	Genic (sense overlapping)
ENSDART00000141894	444	0.62	0.8	1.171	1	12186150	12187708	+	stra6l-204	stra6l	Genic (sense overlapping)
ENSDART00000141903	4614	4.03	15.37	15.318	23	21261390	21277522	+	emc1-202	emc1	Genic (sense overlapping)
ENSDART00000141910	1495	0.525	1.78857	2.728	18	204608	210434	-	tm2d3-202	tm2d3	Genic (sense overlapping)
ENSDART00000141919	716	0.575	2.26	3.331	3	32411485	32414626	+	rras-204	rras	Genic (sense overlapping)
ENSDART00000141954	686	2.96	9.26429	14.572	9	38470041	38470807	+	mcm3ap-202	mcm3ap	Genic (sense overlapping)
ENSDART00000141963	649	1.15	0.37	1.461	3	40154294	40158687	-	drg2-203	drg2	Genic (sense overlapping)
ENSDART00000141973	784	4.3	1.05714	6.191	1	5497285	5502084	+	atic-205	atic	Genic (sense overlapping)
ENSDART00000142025	454	0.605	0.52	0.437	12	27218993	27220589	+	nbr1a-203	nbr1a	Genic (sense overlapping)
ENSDART00000142034	600	9.67	0.835714	1.852	21	22367312	22375006	-	CU466287.2-201	skp2,si:ch73-112l6.1	Intergenic
ENSDART00000142036	769	1.04	1.14286	0.87	18	5244847	5248361	-	myef2-205	myef2	Genic (sense overlapping)
ENSDART00000142048	413	2.475	0.571429	0.315	3	30247749	30248259	-	emc10-203	emc10	Genic (sense overlapping)
ENSDART00000142051	771	74.005	123.989	204.064	14	34558515	34561208	+	pttg1-203	pttg1	Genic (sense overlapping)
ENSDART00000142060	269	2.72	5.00714	5.497	1	38170684	38171652	-	hmgb2a-203	hmgb2a	Genic (sense overlapping)
ENSDART00000142097	738	0.84	2.92286	1.183	5	31813336	31816836	+	uap1l1-202	uap1l1	Genic (sense overlapping)
ENSDART00000142110	868	1.945	15.5914	13.301	6	33912876	33915570	-	nasp-207	nasp	Genic (sense overlapping)
ENSDART00000142121	953	0.225	2.49429	1.892	10	8618849	8621273	-	CU657976.1-201	tbc1d10ab,aplnrb	Intergenic
ENSDART00000142125	391	0.575	0.08	0.535	8	21071176	21071752	-	zgc:112962-209	zgc:112962	Genic (sense overlapping)
ENSDART00000142127	691	1.045	1.16286	0.817	19	20708498	20717322	+	rab5aa-203	rab5aa	Genic (sense overlapping)
ENSDART00000142128	477	9.845	6.51429	3.805	12	9213725	9218252	+	tubgcp2-202	tubgcp2	Genic (sense overlapping)
ENSDART00000142162	432	4.02	7.41571	4.819	14	33473804	33477987	-	lamp2-205	lamp2	Genic (sense overlapping)
ENSDART00000142166	798	0.53	0.691429	0.547	8	17087060	17097065	+	BX510928.1-201	mier3b,plk2b	Intergenic
ENSDART00000142179	525	0.205	0.894286	1.191	23	28323089	28325053	+	birc5b-203	birc5b	Genic (sense overlapping)
ENSDART00000142202	904	6.335	8.85571	19.342	19	43740700	43748060	-	ppt1-202	ppt1	Genic (sense overlapping)
ENSDART00000142211	520	0.975	4.92429	5.259	13	29953470	29965784	-	hif1an-202	hif1an	Genic (sense overlapping)
ENSDART00000142250	658	9.11	15.7186	19.396	6	33913187	33916714	-	nasp-208	nasp	Genic (sense overlapping)
ENSDART00000142280	734	1.46	0.82	0.687	9	20867269	20871057	+	wdr3-203	wdr3	Genic (sense overlapping)
ENSDART00000142283	783	0.755	1.12143	1.323	17	24445835	24452744	+	ugp2b-204	ugp2b	Genic (sense overlapping)
ENSDART00000142286	1177	1.465	1.34714	2.858	4	9630958	9634704	+	BX901962.3-202	dclre1c	Genic (antisense)
ENSDART00000142320	912	2.42	18.2614	15.327	21	40377506	40384101	-	nup98-204	nup98	Genic (sense overlapping)
ENSDART00000142340	749	13.135	75.4714	39.678	14	25925883	25927920	-	g3bp1-203	g3bp1	Genic (sense overlapping)
ENSDART00000142354	645	2.045	1.59143	0.598	21	15615419	15618607	+	smarcb1b-204	smarcb1b	Genic (sense overlapping)
ENSDART00000142414	918	4.46	4.17429	1.316	16	42073336	42081073	-	dyrk1b-202	dyrk1b	Genic (sense overlapping)
ENSDART00000142441	857	0.295	0.751429	0.343	1	52769696	52774403	-	patl1-204	patl1	Genic (sense overlapping)
ENSDART00000142449	796	9.165	60.34	60.026	17	32622989	32627957	+	ctsba-207	ctsba	Genic (sense overlapping)
ENSDART00000142461	705	2.98	3.09286	4.476	5	4017235	4027790	+	ggnbp2-207	ggnbp2	Genic (sense overlapping)
ENSDART00000142467	623	4.685	0.39	2.392	19	43592839	43599344	+	si:ch211-199g17.2-202	si:ch211-199g17.2	Genic (sense overlapping)
ENSDART00000142495	770	29.19	8.35	21.468	21	22635414	22637409	+	BX510940.1-202	gig2l,nectin1a	Intergenic
ENSDART00000142530	723	0.35	0.238571	0.565	6	11072410	11073332	-	sumo3a-203	sumo3a	Genic (sense overlapping)
ENSDART00000142552	561	1.125	1.72286	3.884	18	30998626	31006058	+	cd151l-202	cd151l	Genic (sense overlapping)
ENSDART00000142566	618	3.93	0.925714	2.025	10	35369837	35387242	-	gabrr3a-202	gabrr3a	Genic (sense overlapping)
ENSDART00000142631	738	16.285	229.256	87.54	24	22071221	22097763	-	dap-204	dap	Genic (sense overlapping)
ENSDART00000142640	754	2.105	0.531429	1.737	13	25825327	25827135	-	papolg-202	papolg	Genic (sense overlapping)
ENSDART00000142652	867	9.06	41.8657	16.897	6	40837650	40840901	+	ruvbl1-202	ruvbl1	Genic (sense overlapping)
ENSDART00000142672	793	1.355	0.514286	1.301	17	33158294	33173153	+	snx9a-203	snx9a	Genic (sense overlapping)
ENSDART00000142692	686	393.06	242.804	130.707	6	13204349	13206039	-	eef1b2-205	eef1b2	Genic (sense overlapping)
ENSDART00000142703	758	5.16	3.66	2.273	8	1534237	1634096	-	CU694486.1-201	dgcr6	Genic (sense overlapping)
ENSDART00000142723	1290	9.135	17.7557	14.62	7	30543953	30553066	-	sltm-206	sltm	Genic (sense overlapping)
ENSDART00000142727	552	3.51	8.56429	26.346	2	31448456	31449414	+	stam-202	stam	Genic (sense overlapping)
ENSDART00000142772	382	2.94	9.32	25.988	7	26512535	26514061	-	eif4a1a-203	eif4a1a	Genic (sense overlapping)
ENSDART00000142778	968	7.86	0.824286	5.535	20	39048114	39052699	+	AL929058.1-201	rcan2,msra	Intergenic
ENSDART00000142827	751	1.52	2.63571	4.857	15	30814066	30816507	-	msi2b-204	msi2b	Genic (sense overlapping)
ENSDART00000142831	677	6.405	0.932857	4.004	9	21973822	21976602	-	uchl3-202	uchl3	Genic (sense overlapping)
ENSDART00000142840	1106	26.175	1.39286	0.463	1	23323002	23330066	-	pds5a-204	pds5a	Genic (sense overlapping)
ENSDART00000142856	811	8.455	4.32	15.956	3	32099699	32100639	+	fthl27-202	fthl27	Genic (sense overlapping)
ENSDART00000142863	811	0.315	1.33571	1.834	22	7009866	7010767	-	smarcd1-202	smarcd1	Genic (sense overlapping)
ENSDART00000142871	947	2.335	1.17143	0.385	22	17531024	17534007	+	hnrnpm-203	hnrnpm	Genic (sense overlapping)
ENSDART00000142887	629	0.055	1.00714	0.573	25	36252084	36256144	-	dus2-205	dus2	Genic (sense overlapping)
ENSDART00000142900	840	5.475	5.84429	3.121	1	12348237	12355565	+	clta-204	clta	Genic (sense overlapping)
ENSDART00000142925	841	1.105	4.55429	23.426	8	25752125	25755298	-	suv39h1b-203	suv39h1b	Genic (sense overlapping)
ENSDART00000142930	825	1.67	0.891429	1.613	14	36414856	36419743	+	neil3-203	neil3	Genic (sense overlapping)
ENSDART00000142952	446	115.475	43.4629	18.262	23	44601575	44603897	+	pfn1-205	pfn1	Genic (sense overlapping)
ENSDART00000143058	576	0.995	0.0542857	1.012	24	17257800	17258655	+	commd3-203	commd3	Genic (sense overlapping)
ENSDART00000143066	522	10.28	1.58143	0.949	19	17385587	17386890	+	rpl15-204	rpl15	Genic (sense overlapping)
ENSDART00000143089	826	4.355	1.34143	1.302	9	34222019	34226959	+	mpc2-202	mpc2	Genic (sense overlapping)
ENSDART00000143095	812	0.205	0.191429	0.233	8	49433678	49436753	+	nfu1-202	nfu1	Genic (sense overlapping)
ENSDART00000143110	760	2.22	1.15429	1.827	8	47101040	47104645	+	arhgef16-203	arhgef16	Genic (sense overlapping)
ENSDART00000143133	768	1.755	0.608571	1.145	17	12943519	12946260	+	nfkbiab-202	nfkbiab	Genic (sense overlapping)
ENSDART00000143157	522	3.22	1.44	1.089	1	18187612	18237671	-	AL929210.1-201	CR392335.1	Genic (antisense)
ENSDART00000143168	705	6.515	3.15429	2.519	7	56472568	56477581	+	ist1-204	ist1	Genic (sense overlapping)
ENSDART00000143195	562	13.735	3.8	5.217	8	51314085	51319499	-	kansl3-203	kansl3	Genic (sense overlapping)
ENSDART00000143197	763	2.045	0.605714	1.237	3	22036115	22037912	+	cdc27-203	cdc27	Genic (sense overlapping)
ENSDART00000143238	785	9.985	2.05714	17.589	17	43469144	43475762	+	chmp3-202	chmp3	Genic (sense overlapping)
ENSDART00000143241	480	2.64	1.88857	0.924	6	49116019	49159094	-	tspan2a-202	tspan2a	Genic (sense overlapping)
ENSDART00000143311	646	0.74	54.3486	7.006	2	37245437	37258241	+	sec62-202	sec62	Genic (sense overlapping)
ENSDART00000143316	2584	7.85	15.9029	8.404	14	12472121	12486426	+	thoc2-206	thoc2	Genic (sense overlapping)
ENSDART00000143350	674	1.205	1.70143	1.859	13	18394547	18400922	+	ccar1-204	ccar1	Genic (sense overlapping)
ENSDART00000143362	488	1.245	0.781429	0.88	23	28139826	28249645	+	BX663515.1-201	tac3a,znf385a	Genic (antisense)
ENSDART00000143389	750	10.165	3.21	2.228	12	27231295	27234421	+	tmem106a-204	tmem106a	Genic (sense overlapping)
ENSDART00000143408	335	151.49	4.81143	1.2	16	22009140	22012320	-	CR855277.2-201	si:dkey-71b5.7,si:dkey-71b5.3	Intergenic
ENSDART00000143416	2410	3.005	0.427143	0.342	2	24310635	24317436	-	trnau1apb-206	trnau1apb	Genic (sense overlapping)
ENSDART00000143420	1184	0.015	0.408571	0.908	23	17146561	17211274	+	BX927275.2-201	nol4lb,commd7	Intergenic
ENSDART00000143428	839	2.915	0.734286	1.703	1	24355542	24356872	+	rps3a-203	rps3a	Genic (sense overlapping)
ENSDART00000143438	593	331.435	1.48429	0.918	19	27589335	27605740	-	BX548075.2-201	C19H5orf49	Genic (antisense)
ENSDART00000143439	691	0.77	0.381429	0.355	6	41853372	41869189	+	rad18-202	rad18	Genic (sense overlapping)
ENSDART00000143461	519	0.26	1.48571	0.693	10	22035161	22036247	+	npm1a-207	npm1a	Genic (sense overlapping)
ENSDART00000143476	738	6.49	1.18429	2.716	24	39811071	39885785	-	slc12a7b-203	slc12a7b	Genic (sense overlapping)
ENSDART00000143477	991	0.21	0.0728571	0.341	2	50254255	50272025	-	cul1a-202	cul1a	Genic (sense overlapping)
ENSDART00000143506	827	1.295	0.71	3.841	13	40707088	40710256	+	hps1-202	hps1	Genic (sense overlapping)
ENSDART00000143523	479	3.875	7.60143	5.469	23	32037087	32038060	+	tpx2-206	tpx2	Genic (sense overlapping)
ENSDART00000143524	708	1.075	1.69143	1.033	9	25358918	25364581	-	epc2-202	epc2	Genic (sense overlapping)
ENSDART00000143526	790	2.91	0.718571	0.136	1	580688	586501	+	mrpl39-203	mrpl39	Genic (sense overlapping)
ENSDART00000143541	565	0.115	0.942857	0.569	14	33220856	33231764	-	gdpd2-202	gdpd2	Genic (sense overlapping)
ENSDART00000143542	769	9.26	3.63714	11.434	17	24618730	24622855	+	commd9-202	commd9	Genic (sense overlapping)
ENSDART00000143544	736	8.425	15.1029	8.965	6	8374612	8377257	-	ilf3a-208	ilf3a	Genic (sense overlapping)
ENSDART00000143556	782	1.805	0.33	1.717	1	49909974	49915596	-	hadh-202	hadh	Genic (sense overlapping)
ENSDART00000143570	1046	0.485	2.78286	4.83	24	32209778	32253532	+	CU207275.1-201	si:ch211-56a11.2,trdmt1	Intergenic
ENSDART00000143609	844	5.1	1.58	1.433	23	36111135	36249991	-	BX005254.1-208	hoxc6a,hoxc5a,hoxc4a,hoxc1a,hoxc3a	Genic (antisense)
ENSDART00000143611	815	2.575	13.97	7.782	7	38260459	38264046	+	cnep1r1-203	cnep1r1	Genic (sense overlapping)
ENSDART00000143632	827	1.79	0.368571	0.443	15	19335667	19340004	+	acad8-202	acad8	Genic (sense overlapping)
ENSDART00000143638	845	69.81	1.42286	8.752	23	33761148	33764275	-	racgap1-203	racgap1	Genic (sense overlapping)
ENSDART00000143653	640	2.6	159.556	18.963	13	9356089	9362323	-	si:dkey-33c12.4-204	si:dkey-33c12.4	Genic (sense overlapping)
ENSDART00000143685	573	3.765	0.785714	1.606	23	33731948	33738564	-	si:ch211-210c8.7-205	si:ch211-210c8.7	Genic (sense overlapping)
ENSDART00000143708	834	6.225	8.69571	1.451	16	27543308	27555136	+	si:ch211-197h24.6-206	si:ch211-197h24.6	Genic (sense overlapping)
ENSDART00000143711	725	1.525	3.5	0.882	3	18936080	18941714	+	si:ch211-198m1.1-203	si:ch211-198m1.1	Genic (sense overlapping)
ENSDART00000143732	1398	3.88	0.76	0.681	2	24507770	24509698	+	rps28-203	rps28	Genic (sense overlapping)
ENSDART00000143751	783	3.18	3.45714	12.088	18	5238843	5244688	-	myef2-206	myef2	Genic (sense overlapping)
ENSDART00000143760	457	0.06	0.437143	0.47	21	15607317	15609391	+	smarcb1b-205	smarcb1b	Genic (sense overlapping)
ENSDART00000143763	639	0.145	0.171429	0.674	14	29941345	29947457	+	fam149a-203	fam149a	Genic (sense overlapping)
ENSDART00000143790	861	12.7	1.08714	0.773	1	1887620	1928122	-	si:ch211-132g1.3-208	si:ch211-132g1.3	Genic (sense overlapping)
ENSDART00000143825	650	6.685	0.0942857	0.377	1	47089501	47095865	+	cryzl1-203	cryzl1	Genic (sense overlapping)
ENSDART00000143840	785	6.175	1.43857	0.783	16	32009238	32013499	-	gstk1-203	gstk1	Genic (sense overlapping)
ENSDART00000143852	796	0.375	0.342857	2.02	17	26832569	26833552	+	jade1-203	jade1	Genic (sense overlapping)
ENSDART00000143863	695	2.06	1.65571	3.782	1	28913589	28923849	-	pwp2h-202	pwp2h	Genic (sense overlapping)
ENSDART00000143870	771	0.245	0.161429	0.272	17	7812375	7818925	-	rmnd1-203	rmnd1	Genic (sense overlapping)
ENSDART00000143897	744	0.43	0.434286	0.486	1	30723380	30727619	+	bora-204	bora	Genic (sense overlapping)
ENSDART00000143917	513	1.805	12.79	10.265	8	32383874	32386008	-	lipg-204	lipg	Genic (sense overlapping)
ENSDART00000143934	840	5.785	1.02571	1.679	13	30228101	30233680	+	rps24-205	rps24	Genic (sense overlapping)
ENSDART00000143940	800	16.13	1.57286	3.923	17	45472654	45475249	+	marc1-202	marc1	Genic (sense overlapping)
ENSDART00000143961	517	0.835	3.22429	2.589	5	24557130	24561175	+	atp6v0a2b-202	atp6v0a2b	Genic (sense overlapping)
ENSDART00000143973	701	0.795	4.81714	3.092	2	57830325	57837818	-	sf3a2-203	sf3a2	Genic (sense overlapping)
ENSDART00000144012	770	0.82	6.03286	3.985	5	4046771	4049096	+	ggnbp2-208	ggnbp2	Genic (sense overlapping)
ENSDART00000144038	608	1.395	1.10714	3.743	17	22570700	22571983	-	exo1-204	exo1	Genic (sense overlapping)
ENSDART00000144043	594	0.755	5.73286	19.644	18	25760060	25762338	-	zgc:162879-203	zgc:162879	Genic (sense overlapping)
ENSDART00000144051	876	0.33	0.662857	0.85	23	28377443	28382983	+	zgc:153867-206	zgc:153867	Genic (sense overlapping)
ENSDART00000144211	698	11.575	13.4829	47.147	21	30401784	30409204	-	nhp2-203	nhp2	Genic (sense overlapping)
ENSDART00000144223	711	1.105	3.66714	8.944	12	13352261	13355576	+	drosha-202	drosha	Genic (sense overlapping)
ENSDART00000144243	412	2.095	1.56571	1.124	5	30780600	30826892	+	BX276103.1-201	spns2	Genic (antisense)
ENSDART00000144263	368	0.2	0.32	0.946	4	16069577	16073135	+	BX649423.1-201	atp2b1a,mest	Intergenic
ENSDART00000144292	667	3.51	1.98286	4.413	24	13341064	13347517	-	terf1-203	terf1	Genic (sense overlapping)
ENSDART00000144324	539	0.66	1.60143	0.682	13	17822517	18011208	-	march8-203	march8	Genic (sense overlapping)
ENSDART00000144336	1177	5.075	2.95571	1.505	24	25008317	25024023	-	nup58-204	nup58	Genic (sense overlapping)
ENSDART00000144339	791	17.42	0.268571	0.296	25	17342820	17344073	+	cnot1-203	cnot1	Genic (sense overlapping)
ENSDART00000144396	890	0.815	0.738571	1.302	20	9128829	9140550	+	bpnt1-203	bpnt1	Genic (sense overlapping)
ENSDART00000144412	453	1.635	2.33143	2.885	9	34070996	34083167	-	AL590146.1-201	dipk2b,ccdc80	Intergenic
ENSDART00000144414	1472	1.385	0.132857	0.358	25	14369493	14378835	-	polr2c-202	polr2c	Genic (sense overlapping)
ENSDART00000144415	599	0.465	0.774286	1.637	24	1000154	1003595	-	cdk13-202	cdk13	Genic (sense overlapping)
ENSDART00000144447	778	3.16	1.80143	1.474	9	21826734	21829744	+	zgc:162944-202	zgc:162944	Genic (sense overlapping)
ENSDART00000144462	764	17.625	1.41714	2.382	16	26378297	26379442	-	BX571757.1-201	erfl1,megf8	Intergenic
ENSDART00000144468	335	4.18	0.592857	2.404	16	13559511	13564275	-	BX323458.1-201	si:dkeyp-69b9.3,ntd5	Intergenic
ENSDART00000144475	806	0.87	1.00857	0.883	1	12348358	12357076	+	clta-205	clta	Genic (sense overlapping)
ENSDART00000144546	1067	5.28	4.46286	4.994	15	29059074	29071326	+	si:ch211-137a8.2-206	si:ch211-137a8.2	Genic (sense overlapping)
ENSDART00000144579	724	0.305	0.687143	0.454	23	14910108	14990921	-	ndrg3b-206	ndrg3b	Genic (sense overlapping)
ENSDART00000144601	754	2.985	10.32	6.048	6	46421119	46425712	+	pbrm1l-204	pbrm1l	Genic (sense overlapping)
ENSDART00000144607	751	0.485	0.325714	0.652	6	40432433	40434917	-	ccdc174-203	ccdc174	Genic (sense overlapping)
ENSDART00000144611	658	5.025	8.73	7.719	4	16019215	16022378	+	CR749763.3-201	atp2b1a,mest	Intergenic
ENSDART00000144630	249	1.48	0.248571	0.892	9	2330861	2337303	-	CU639436.1-201	atp5mc3a	Genic (antisense)
ENSDART00000144634	818	0	0.277143	0.289	12	26501692	26502676	-	acsf2-205	acsf2	Genic (sense overlapping)
ENSDART00000144666	905	1.46	2.20429	2.176	8	19997209	19998268	+	znf692-202	znf692	Genic (sense overlapping)
ENSDART00000144671	793	1.455	1.13286	0.302	10	207082	208586	-	psmg1-202	psmg1	Genic (sense overlapping)
ENSDART00000144692	956	0.26	1.16571	0.187	10	15937277	15963981	-	BX640481.1-201	si:dkey-3h23.3	Genic (sense overlapping)
ENSDART00000144695	569	6.135	7.61143	12.615	5	32883593	32886408	+	rpl12-204	rpl12	Genic (sense overlapping)
ENSDART00000144706	848	65.335	0.457143	0.965	5	44372168	44374004	+	BX950187.1-201	gas1a,tars1	Intergenic
ENSDART00000144714	543	0.255	0.148571	3.423	13	9295685	9300241	-	si:dkey-33c12.12-205	si:dkey-33c12.12	Genic (sense overlapping)
ENSDART00000144726	752	1.16	4.74429	9.349	3	26187076	26191871	-	ypel3-203	ypel3	Genic (sense overlapping)
ENSDART00000144737	867	5.38	2.15286	6.107	22	613298	616609	-	srsf3b-206	srsf3b	Genic (sense overlapping)
ENSDART00000144738	1511	3.58	3.53714	7.671	5	49019862	49028962	-	si:dkey-172m14.1-202	si:dkey-172m14.2,nr2f1a	Intergenic
ENSDART00000144745	805	0.52	0.595714	0.56	4	13593531	13597427	+	tnpo3-203	tnpo3	Genic (sense overlapping)
ENSDART00000144749	1180	8.15	3.91286	0.281	18	7569513	7572139	+	CR318588.3-202	si:dkeyp-1h4.6,zgc:77650	Intergenic
ENSDART00000144771	769	0.635	2.61857	2.211	12	19139343	19140651	+	phf5a-203	phf5a	Genic (sense overlapping)
ENSDART00000144817	471	207.905	177.439	91.368	14	30795625	30799363	+	cfl1-202	cfl1	Genic (sense overlapping)
ENSDART00000144875	614	1.15	0.735714	1.107	16	27569837	27571351	+	tmem67-202	tmem67	Genic (sense overlapping)
ENSDART00000144932	671	5.78	42.7829	23.159	5	36654903	36664173	+	capns1a-206	capns1a	Genic (sense overlapping)
ENSDART00000144967	525	0	0.301429	0.464	8	15269863	15275437	+	gclm-202	gclm	Genic (sense overlapping)
ENSDART00000144978	1240	0.76	1.83	2.145	9	24752713	24880470	-	CU469539.1-201	CT030712.1,slc39a10	Intergenic
ENSDART00000144981	509	0.44	1.12429	1.492	13	36595640	36599022	+	cnih1-203	cnih1	Genic (sense overlapping)
ENSDART00000144985	493	0.415	2.63429	3.329	19	9122941	9125272	+	setdb1a-203	setdb1a	Genic (sense overlapping)
ENSDART00000145051	489	1.495	0.947143	0.934	13	9440328	9442332	-	grxcr1b-202	grxcr1b	Genic (sense overlapping)
ENSDART00000145063	538	2.11	16.8314	23.032	18	45526483	45575178	+	kifc3-206	kifc3	Genic (sense overlapping)
ENSDART00000145094	800	0.555	3.14429	2.374	16	41689097	41699268	-	cep85-204	cep85	Genic (sense overlapping)
ENSDART00000145112	703	1.625	0.0614286	0.279	8	39760304	39761364	+	cox6a1-202	cox6a1	Genic (sense overlapping)
ENSDART00000145113	681	4.195	3.39714	16.091	6	39662015	39666518	-	pfdn5-203	pfdn5	Genic (sense overlapping)
ENSDART00000145121	530	4.49	0.728571	1.134	4	402626	499946	+	BX890562.2-201	pthlha,rpl18a	Intergenic
ENSDART00000145126	1009	13.12	7.82429	26.691	2	23006792	23014044	+	mknk2a-203	mknk2a	Genic (sense overlapping)
ENSDART00000145129	500	0.32	1.69857	1.212	7	29182076	29182727	+	aph1b-202	aph1b	Genic (sense overlapping)
ENSDART00000145141	820	0.535	1.00571	0.993	16	6944567	6947921	+	eaf1-203	eaf1	Genic (sense overlapping)
ENSDART00000145152	589	1.415	6.25429	5.244	13	12481378	12485992	-	lamtor3-202	lamtor3	Genic (sense overlapping)
ENSDART00000145176	551	15.55	3.02	2.075	5	30390893	30392592	-	BX294389.1-201	zgc:158412,stk36	Genic (antisense)
ENSDART00000145183	368	4.595	1.23143	4.982	2	26714098	26715998	-	si:dkey-181m9.8-201	si:dkey-181m9.8	Genic (sense overlapping)
ENSDART00000145209	539	0.095	0.0642857	1.209	9	25419025	25425427	-	acvr2aa-204	acvr2aa	Genic (sense overlapping)
ENSDART00000145216	766	4.705	0.0114286	6.651	15	17406970	17416607	+	rps6kb1b-202	rps6kb1b	Genic (sense overlapping)
ENSDART00000145235	612	20.515	4.19857	1.098	4	4166344	4167489	+	CT009596.1-201	smkr1,asb15b	Intergenic
ENSDART00000145238	847	0.37	0.43	0.801	10	35002798	35009437	+	exosc8-202	exosc8	Genic (sense overlapping)
ENSDART00000145259	813	3.16	2.04286	0.719	9	20863668	20869194	+	wdr3-204	wdr3	Genic (sense overlapping)
ENSDART00000145270	503	23.805	23.1386	19.164	1	55008155	55008740	-	zgc:136864-202	zgc:136864,vps54	Genic (sense overlapping)
ENSDART00000145309	681	0.84	0.0542857	0.613	2	50108306	50113861	-	exoc3-203	exoc3	Genic (sense overlapping)
ENSDART00000145352	757	3.505	1.95714	6.236	12	27027668	27028511	-	chmp2a-204	chmp2a	Genic (sense overlapping)
ENSDART00000145359	476	0.775	0.0828571	0.181	15	23443674	23445988	+	phykpl-203	phykpl	Genic (sense overlapping)
ENSDART00000145376	449	0.185	0.155714	0.242	6	47979305	48061524	-	CR788236.1-201	si:dkey-92f12.2	Genic (antisense)
ENSDART00000145382	781	2.915	4.38286	25.347	3	31105368	31108643	-	arl6ip1-203	arl6ip1	Genic (sense overlapping)
ENSDART00000145383	902	1.89	3.56857	3.097	18	38256189	38258669	-	caprin1b-204	caprin1b	Genic (sense overlapping)
ENSDART00000145407	702	0.84	1.12	1.627	13	26780568	26786084	-	vrk2-203	vrk2	Genic (sense overlapping)
ENSDART00000145417	945	0	27.1086	10.3	5	26212632	26220157	+	oclnb-203	oclnb	Genic (sense overlapping)
ENSDART00000145428	859	47.985	77.8357	21.216	4	308688	317082	+	si:ch211-51e12.7-203	si:ch211-51e12.7	Genic (sense overlapping)
ENSDART00000145467	668	0.48	1.36714	3.339	21	26523095	26526612	+	adssl-202	adssl	Genic (sense overlapping)
ENSDART00000145468	815	0.76	1.96286	1.21	17	43863732	43874284	+	zgc:66313-207	zgc:66313	Genic (sense overlapping)
ENSDART00000145472	776	2.745	16.3257	17.809	6	34826655	34832346	-	mier1a-204	mier1a	Genic (sense overlapping)
ENSDART00000145507	745	3.86	0.76	2.354	21	23038166	23041207	-	zw10-202	zw10	Genic (sense overlapping)
ENSDART00000145524	330	1.225	0.881429	4.147	1	9154993	9155521	+	plk1-204	plk1	Genic (sense overlapping)
ENSDART00000145535	721	0.8	1.01571	1.757	1	34695514	34706470	+	gtf2f2a-204	gtf2f2a,CR339054.7	Genic (sense overlapping)
ENSDART00000145581	780	2.34	4.30429	4.76	19	30752809	30799963	-	trit1-204	trit1	Genic (sense overlapping)
ENSDART00000145599	666	2.105	4.78	6.289	14	31634321	31641844	+	slc9a6a-202	slc9a6a	Genic (sense overlapping)
ENSDART00000145648	592	3.415	15.8471	34.629	2	32219909	32232159	-	fam49ba-205	fam49ba	Genic (sense overlapping)
ENSDART00000145688	535	1.475	0.828571	1.446	8	26386032	26386636	-	si:dkey-20d21.12-201	si:dkey-20d21.12	Genic (sense overlapping)
ENSDART00000145704	598	0	3.11714	2.239	2	32236235	32262287	-	fam49ba-206	fam49ba	Genic (sense overlapping)
ENSDART00000145717	597	41.715	3.84571	2.429	22	25242352	25243338	+	si:ch211-226h8.8-202	si:ch211-226h8.8	Genic (sense overlapping)
ENSDART00000145729	1914	4.69	0.47	0.865	19	26730298	26736346	-	csnk2b-203	csnk2b	Genic (sense overlapping)
ENSDART00000145776	2744	0.05	0.814286	1.264	14	10954351	10974650	+	zdhhc15b-203	zdhhc15b	Genic (sense overlapping)
ENSDART00000145783	395	3.01	0.341429	1.576	6	33931748	33934027	+	orc1-203	orc1	Genic (sense overlapping)
ENSDART00000145802	387	0.575	3.86143	5.646	8	2567789	2569979	+	gle1-203	gle1	Genic (sense overlapping)
ENSDART00000145809	640	1.805	0.832857	0.674	1	6182342	6185532	+	prkag3a-206	prkag3a	Genic (sense overlapping)
ENSDART00000145833	539	2.25	0.727143	1.08	5	61998672	62004794	+	selenow1-202	selenow1	Genic (sense overlapping)
ENSDART00000145834	739	1.06	1.02	1.286	13	12945949	12947470	+	si:ch211-233a24.2-202	si:ch211-233a24.2	Genic (sense overlapping)
ENSDART00000145889	714	1.55	16.9571	15.893	16	27549842	27555240	+	si:ch211-197h24.6-207	si:ch211-197h24.6	Genic (sense overlapping)
ENSDART00000145923	539	1.285	0.52	1.472	3	35812077	35831362	+	crlf3-203	crlf3	Genic (sense overlapping)
ENSDART00000145928	267	0.12	0	3.922	23	13854969	13857517	-	g6pd-204	g6pd	Genic (sense overlapping)
ENSDART00000145937	785	14.59	34.9829	33.528	3	45776380	45778109	-	h3f3b.1-201	h3f3b.1	Genic (sense overlapping)
ENSDART00000145962	910	0.845	1.64286	26.119	10	20364620	20371619	+	golga7-205	golga7	Genic (sense overlapping)
ENSDART00000145969	573	5.025	2.83	0.996	21	19077238	19102295	+	BX000991.1-202	gpat3,nkx6.1	Intergenic
ENSDART00000145980	905	211.745	19.3571	36.676	17	24615174	24617875	+	rpl13a-206	rpl13a	Genic (sense overlapping)
ENSDART00000145995	582	0.915	0.247143	0.247	11	24980919	24983498	+	sulf2a-204	sulf2a	Genic (sense overlapping)
ENSDART00000146002	661	2	1.92714	2.98	8	16772174	16810253	+	CR925863.1-201	CR759968.2	Genic (antisense)
ENSDART00000146007	528	28.35	7.83571	14.233	19	10565683	10574989	+	usf2-202	usf2	Genic (sense overlapping)
ENSDART00000146023	1739	0.665	0.207143	0.292	8	17787308	17790863	-	si:ch211-150o23.2-202	si:ch211-150o23.2	Genic (sense overlapping)
ENSDART00000146030	581	0.755	0.207143	0.171	14	10728135	10731150	+	atrx-203	atrx	Genic (sense overlapping)
ENSDART00000146057	311	0	4.68143	9.435	20	26940133	26940555	+	cdca4-204	cdca4	Genic (sense overlapping)
ENSDART00000146063	676	0.51	0.917143	0.568	3	37777841	37785840	-	baxa-202	baxa	Genic (sense overlapping)
ENSDART00000146068	404	0.35	0.131429	0.38	18	36141233	36142754	+	BX927288.1-201	siae,b3gat1a	Intergenic
ENSDART00000146087	512	8.69	4.29857	4.643	9	24193039	24197859	+	stk17b-202	stk17b	Genic (sense overlapping)
ENSDART00000146109	1097	0.85	2.37714	2.662	12	35392651	35501680	-	camk2g1-203	camk2g1	Genic (sense overlapping)
ENSDART00000146127	793	4.685	0.734286	0.335	9	12584643	12594723	-	tra2b-205	tra2b	Genic (sense overlapping)
ENSDART00000146128	683	0.095	0.18	1.043	18	14693774	14697233	+	uri1-202	uri1	Genic (sense overlapping)
ENSDART00000146170	542	2.725	2.13286	4.077	2	24314227	24317194	-	trnau1apb-208	trnau1apb	Genic (sense overlapping)
ENSDART00000146173	577	139.78	13.4886	60.047	2	26500887	26501647	+	rps8a-205	rps8a	Genic (sense overlapping)
ENSDART00000146178	574	1.28	8.46286	2.273	14	12481316	12482395	+	thoc2-207	thoc2	Genic (sense overlapping)
ENSDART00000146218	1310	1.075	0.471429	0.555	19	9212036	9219143	+	ndufv1-202	ndufv1	Genic (sense overlapping)
ENSDART00000146221	1218	2.15	0.387143	0.383	2	36664770	36671158	-	ccnl1b-205	ccnl1b	Genic (sense overlapping)
ENSDART00000146242	587	2.065	1.59857	2.409	25	35931921	35938672	+	gpia-203	gpia	Genic (sense overlapping)
ENSDART00000146243	808	0.41	1.48	2.508	10	20369729	20371698	+	golga7-206	golga7	Genic (sense overlapping)
ENSDART00000146257	704	2.105	11.6043	14.923	14	22133837	22134637	+	ccng1-204	ccng1	Genic (sense overlapping)
ENSDART00000146274	488	34.355	3.59857	2.685	14	33331778	33333951	-	rpl39-202	rpl39	Genic (sense overlapping)
ENSDART00000146342	585	1.53	2.28571	6.298	19	32814320	32818574	+	stk3-202	stk3	Genic (sense overlapping)
ENSDART00000146374	539	1.46	3.95857	1.853	22	35431169	35435494	-	CU207281.1-201	CU207281.2,tctex1d2	Intergenic
ENSDART00000146375	572	0.335	2.48714	4.161	19	30879788	30882456	+	mfsd2ab-202	mfsd2ab	Genic (sense overlapping)
ENSDART00000146384	671	9.835	0.898571	0.596	7	59649434	59660120	+	rpl34-204	rpl34	Genic (sense overlapping)
ENSDART00000146405	789	3.24	2.74286	1.686	13	12479268	12486058	-	lamtor3-204	lamtor3	Genic (sense overlapping)
ENSDART00000146408	866	0.41	0.0514286	0.091	9	35006091	35010396	+	jam2b-202	jam2b	Genic (sense overlapping)
ENSDART00000146455	515	0.515	0.641429	1.271	1	19575553	19576814	-	ecpas-203	ecpas	Genic (sense overlapping)
ENSDART00000146459	670	2.63	5.55714	4.452	4	27088371	27099285	-	creld2-202	creld2	Genic (sense overlapping)
ENSDART00000146465	768	0.48	0.0928571	0.374	21	38605393	38618668	-	slc25a14-203	slc25a14	Genic (sense overlapping)
ENSDART00000146474	580	7.665	24.7771	23.567	13	13997435	14004449	+	eif2ak3-203	eif2ak3	Genic (sense overlapping)
ENSDART00000146512	771	1.04	1.05714	2.6	11	11777367	11780863	+	jupa-203	jupa	Genic (sense overlapping)
ENSDART00000146539	428	16.94	3.05714	2.345	10	5018558	5020500	-	hnrnpdl-204	hnrnpdl,hnrnpd	Genic (sense overlapping)
ENSDART00000146552	888	3.375	0.714286	0.613	3	1514630	1520618	-	polr2f-202	polr2f	Genic (sense overlapping)
ENSDART00000146569	796	0.34	0.152857	0.365	6	14004058	14010535	-	GCA-201	GCA	Genic (sense overlapping)
ENSDART00000146577	825	0.63	0.381429	0.327	6	11071801	11073761	-	sumo3a-206	sumo3a	Genic (sense overlapping)
ENSDART00000146583	753	0.86	0.35	1.064	2	26034175	26039606	+	CR392012.1-201	grin3ba,cldn11a	Intergenic
ENSDART00000146634	440	0.155	0.581429	0.393	8	16682253	16683167	+	si:ch211-198n5.11-205	si:ch211-198n5.11	Genic (sense overlapping)
ENSDART00000146655	728	0.7	5.42714	4.616	7	29176924	29182744	+	aph1b-203	aph1b	Genic (sense overlapping)
ENSDART00000146661	766	0.305	0.185714	0.068	11	6651134	6653623	+	si:dkey-246j7.1-202	si:dkey-246j7.1	Genic (sense overlapping)
ENSDART00000146681	677	2.125	8.18571	30.559	7	26511868	26513893	-	eif4a1a-204	eif4a1a	Genic (sense overlapping)
ENSDART00000146687	596	7.215	1.96	2.272	24	18444249	18446589	-	sec61g-204	sec61g	Genic (sense overlapping)
ENSDART00000146688	918	0.66	0.372857	1.265	1	19640255	19648182	-	polr1e-203	polr1e	Genic (sense overlapping)
ENSDART00000146703	840	11.26	2.14429	1.525	23	27688631	27695173	-	ikzf4-204	ikzf4	Genic (sense overlapping)
ENSDART00000146721	846	0.24	2.72	3.08	9	12655305	12656425	-	pttg1ipb-202	pttg1ipb	Genic (sense overlapping)
ENSDART00000146742	1207	5.095	2.91857	6.81	5	24874283	24876070	-	ewsr1b-205	ewsr1b	Genic (sense overlapping)
ENSDART00000146744	832	1.665	0.58	1.237	17	12942672	12944281	+	nfkbiab-203	nfkbiab	Genic (sense overlapping)
ENSDART00000146753	926	1	2.60857	1.644	5	22960953	22967609	-	si:dkey-237j10.2-204	si:dkey-237j10.2	Genic (sense overlapping)
ENSDART00000146811	588	0.505	24.8429	9.239	8	23382732	23388145	+	mapre1a-205	mapre1a	Genic (sense overlapping)
ENSDART00000146824	912	27.8	47.6043	47.507	17	30900772	30901872	-	evla-205	evla	Genic (sense overlapping)
ENSDART00000146843	389	22.62	4.28429	13.59	13	42526321	42536960	-	btaf1-204	btaf1	Genic (sense overlapping)
ENSDART00000146862	757	1.405	0.922857	1.878	2	32378577	32384643	-	ubtfl-209	ubtfl	Genic (sense overlapping)
ENSDART00000146888	635	0.63	0.152857	0.454	23	20122112	20124998	-	tktb-204	tktb	Genic (sense overlapping)
ENSDART00000146891	598	2.715	2.53857	4.226	1	31514641	31516081	-	cenpk-204	cenpk	Genic (sense overlapping)
ENSDART00000146910	1557	0.595	1.55429	1.214	10	10728995	10737250	+	swi5-202	swi5	Genic (sense overlapping)
ENSDART00000146922	551	0.255	1.06714	1.223	23	17146315	17146991	+	BX927275.1-201	nol4lb,commd7	Intergenic
ENSDART00000146936	466	87.07	21.0443	54.976	16	27225184	27231574	+	sec61b-204	sec61b	Genic (sense overlapping)
ENSDART00000146970	847	7.955	10.14	13.91	5	8678463	8682371	-	zgc:153352-202	zgc:153352	Genic (sense overlapping)
ENSDART00000146980	551	0.045	0.34	0.365	10	7815080	7820475	-	mat2aa-205	mat2aa	Genic (sense overlapping)
ENSDART00000146999	779	10.725	1.61857	1.741	14	33333046	33334025	-	rpl39-203	rpl39	Genic (sense overlapping)
ENSDART00000147047	631	8.435	3.79857	4.15	13	38226157	38277981	+	si:dkeyp-4c7.3-203	si:dkeyp-4c7.3	Genic (sense overlapping)
ENSDART00000147048	801	21.63	1.18286	1.002	3	29868899	29870124	-	rpl3-203	rpl3	Genic (sense overlapping)
ENSDART00000147064	584	18.17	1.79714	11.956	20	29231615	29264153	+	aven-202	aven	Genic (sense overlapping)
ENSDART00000147078	262	1.35	0.235714	5.595	15	17420113	17423619	+	rps6kb1b-203	rps6kb1b	Genic (sense overlapping)
ENSDART00000147083	792	0.35	1.04429	1.34	16	30002752	30036693	+	CR847566.1-201	sema6e	Genic (sense overlapping)
ENSDART00000147108	805	2.645	5.88571	4.422	19	43429805	43523538	-	BX649384.2-201	BX649384.3,ahdc1,yrk	Genic (antisense)
ENSDART00000147121	594	1.335	0.314286	0.459	5	38814164	38824346	-	cnot6l-202	cnot6l	Genic (sense overlapping)
ENSDART00000147138	701	0.525	0.635714	0.273	2	10386479	10416272	+	BX927121.1-201	scinlb,wls	Genic (antisense)
ENSDART00000147139	851	0.51	1.52143	0.819	5	31682299	31689866	-	sh3glb2b-204	sh3glb2b	Genic (sense overlapping)
ENSDART00000147151	423	1.065	2.94143	2.559	8	49756264	49762657	-	hnrnpk-208	hnrnpk	Genic (sense overlapping)
ENSDART00000147170	729	2.84	38.6729	34.254	7	30626487	30627444	+	ccnb2-202	ccnb2	Genic (sense overlapping)
ENSDART00000147241	720	3.73	0.598571	1.383	9	30245640	30248023	-	BX936337.1-202	si:dkey-100n23.3	Genic (sense overlapping)
ENSDART00000147254	728	22.16	8.35429	6.452	23	19712560	19713530	-	rpl10-208	rpl10	Genic (sense overlapping)
ENSDART00000147266	550	0.22	1.14286	0.643	10	44009952	44015739	-	acads-205	acads	Genic (sense overlapping)
ENSDART00000147286	1152	1.98	0.541429	0.451	9	24215596	24217925	-	nabp1a-203	nabp1a	Genic (sense overlapping)
ENSDART00000147294	688	0	0.464286	0.629	21	19926490	19946044	+	tnksa-203	tnksa	Genic (sense overlapping)
ENSDART00000147311	713	6.06	1.41429	0.409	11	1524910	1526754	+	srsf6b-204	srsf6b	Genic (sense overlapping)
ENSDART00000147329	892	129.725	22.2443	24.382	8	25330553	25336173	-	atp5pb-204	atp5pb	Genic (sense overlapping)
ENSDART00000147402	710	47.665	18.6557	31.031	22	36674762	36682434	-	ncl-205	ncl	Genic (sense overlapping)
ENSDART00000147484	627	0.31	0.0914286	0.708	5	22081595	22082807	-	zc4h2-202	zc4h2	Genic (sense overlapping)
ENSDART00000147494	877	1.32	0.494286	1.976	6	33918813	33921694	-	akr1a1b-206	akr1a1b	Genic (sense overlapping)
ENSDART00000147501	616	8.55	13.8386	11.819	3	15655591	15659607	-	zgc:66474-203	zgc:66474	Genic (sense overlapping)
ENSDART00000147544	675	4.625	2.83714	9.836	16	32668711	32670403	-	pnisr-206	pnisr	Genic (sense overlapping)
ENSDART00000147575	645	0.56	0.415714	0.197	5	22087656	22096908	-	CR812469.1-201	zc4h2,zc3h12b	Intergenic
ENSDART00000147611	677	1.095	4.13714	1.688	16	27543588	27550356	+	si:ch211-197h24.6-208	si:ch211-197h24.6	Genic (sense overlapping)
ENSDART00000147625	863	9.075	18.4743	26.847	6	33540846	33550502	+	pik3r3b-202	pik3r3b	Genic (sense overlapping)
ENSDART00000147636	801	10.71	18.5786	14.8	23	14833132	14846838	-	ndrg3b-207	ndrg3b	Genic (sense overlapping)
ENSDART00000147640	374	1.625	3.21	4.512	1	8543152	8543611	-	zgc:112980-205	zgc:112980	Genic (sense overlapping)
ENSDART00000147667	844	1.59	0.275714	0.776	5	36650064	36654040	+	alkbh6-202	alkbh6	Genic (sense overlapping)
ENSDART00000147674	574	6.455	3.69429	2.156	10	72433	74390	-	dyrk1aa-205	dyrk1aa	Genic (sense overlapping)
ENSDART00000147682	313	21.16	49.8943	32.235	1	1718611	1793371	+	atp1a1a.1-206	atp1a1a.2,atp1a1a.1	Genic (sense overlapping)
ENSDART00000147693	788	3.375	1.29571	3.428	10	15622898	15631358	-	smc5-205	smc5	Genic (sense overlapping)
ENSDART00000147726	653	19.14	27.8457	15.614	2	21178045	21180098	+	dnajc1-204	dnajc1	Genic (sense overlapping)
ENSDART00000147727	544	0.23	0.405714	1.352	1	26994111	27000838	-	cntln-203	cntln	Genic (sense overlapping)
ENSDART00000147746	720	2.48	1.53	4.856	11	24343010	24344016	+	rbm39a-211	rbm39a	Genic (sense overlapping)
ENSDART00000147752	899	0.615	0.605714	6.22	5	57715810	57718733	+	ufc1-202	ufc1	Genic (sense overlapping)
ENSDART00000147754	771	2	0.505714	1.475	6	52231862	52234719	-	tomm34-204	tomm34	Genic (sense overlapping)
ENSDART00000147773	665	18.15	1.99429	2.422	1	1890171	1894005	-	si:ch211-132g1.3-209	si:ch211-132g1.3	Genic (sense overlapping)
ENSDART00000147774	807	10.385	4.63857	1.466	13	25478646	25484733	-	tial1-205	tial1	Genic (sense overlapping)
ENSDART00000147798	479	2.745	4.66	8.168	8	29644383	29647485	+	smarcad1a-205	smarcad1a	Genic (sense overlapping)
ENSDART00000147804	786	5.785	18.9543	10.481	4	4238000	4256275	-	cd9b-205	cd9b	Genic (sense overlapping)
ENSDART00000147810	469	0.595	0.102857	0.335	21	25703078	25722792	-	abhd11-202	abhd11	Genic (sense overlapping)
ENSDART00000147812	628	0.155	0.188571	0.534	16	36759130	36760076	+	decr1-203	decr1	Genic (sense overlapping)
ENSDART00000147815	497	2.42	0.607143	0.769	11	25547854	25548546	+	cxxc1b-202	cxxc1b	Genic (sense overlapping)
ENSDART00000147851	1000	50.56	15.4457	9.22	6	13201012	13206054	-	eef1b2-206	eef1b2	Genic (sense overlapping)
ENSDART00000147865	407	1.115	2.18286	2.607	10	35005895	35009096	+	exosc8-203	exosc8	Genic (sense overlapping)
ENSDART00000147873	441	58.075	4.50714	2.045	21	5199631	5205621	-	rpl37-204	rpl37	Genic (sense overlapping)
ENSDART00000147887	828	0	15.5157	9.49	5	23789189	23795690	-	gbgt1l4-205	gbgt1l4	Genic (sense overlapping)
ENSDART00000147898	510	0.165	2.31857	2.481	6	37715272	37717110	+	cyfip1-203	cyfip1	Genic (sense overlapping)
ENSDART00000147923	4054	0.055	0.278571	0.564	14	9485067	9499220	+	st3gal5-204	st3gal5,BX957231.1	Genic (sense overlapping)
ENSDART00000147946	803	2.72	0.667143	1.456	1	43672669	43684583	-	suclg1-202	suclg1	Genic (sense overlapping)
ENSDART00000147952	814	0.41	0.671429	1.39	9	48127608	48129327	+	mettl5-204	mettl5	Genic (sense overlapping)
ENSDART00000147960	714	0	0.0914286	0.178	17	15223224	15229758	-	styx-202	styx	Genic (sense overlapping)
ENSDART00000147965	372	0.635	0.445714	2.091	3	25274142	25275351	-	ddx5-205	ddx5	Genic (sense overlapping)
ENSDART00000147985	301	32.38	2.72143	2.247	6	7699779	7702716	-	ttc26-203	ttc26	Genic (sense overlapping)
ENSDART00000147994	578	0.29	0.221429	0.259	13	12484347	12486050	-	lamtor3-205	lamtor3	Genic (sense overlapping)
ENSDART00000148067	769	32.525	3.11857	31.569	1	8650109	8652655	-	actb1-206	actb1	Genic (sense overlapping)
ENSDART00000148072	883	6.11	8.30143	2.669	23	16961269	16964105	-	dnmt3bb.3-207	dnmt3bb.3	Genic (sense overlapping)
ENSDART00000148087	979	3.24	1.69143	3.531	5	19010429	19013934	-	ranbp1-202	ranbp1	Genic (sense overlapping)
ENSDART00000148122	649	1.85	0.345714	0.953	23	31644332	31645735	-	sgk1-206	sgk1	Genic (sense overlapping)
ENSDART00000148156	522	1.375	1.81	0.563	13	12960943	12962994	+	si:ch211-233a24.2-203	si:ch211-233a24.2	Genic (sense overlapping)
ENSDART00000148161	3737	0.44	0.73	0.511	21	27407482	27413270	-	slc29a2-202	slc29a2	Genic (sense overlapping)
ENSDART00000148164	799	10.78	8.94286	9.22	4	16021771	16022657	+	CR749763.3-202	atp2b1a,mest	Intergenic
ENSDART00000148207	527	0.32	0.801429	0.146	6	33913366	33916722	-	nasp-210	nasp	Genic (sense overlapping)
ENSDART00000148216	569	4.28	1.79714	4.77	14	26715651	26717735	+	polr2gl-202	polr2gl	Genic (sense overlapping)
ENSDART00000148220	844	9.37	0.797143	7.208	5	63393974	63398478	+	rab14-202	rab14	Genic (sense overlapping)
ENSDART00000148221	795	0.29	0.107143	0.447	13	26226410	26699910	-	si:rp71-1h3.1-204	bcl11aa,fancl	Intergenic
ENSDART00000148224	879	1.205	1.39286	1.147	14	5841955	5854917	+	aup1-204	aup1	Genic (sense overlapping)
ENSDART00000148229	593	35.45	3.97857	13.545	1	31141317	31144527	+	BX284697.1-201	kcnq5b	Genic (antisense)
ENSDART00000148264	908	0.06	0.14	0.243	1	52501493	52505263	-	acy3.1-204	acy3.1	Genic (sense overlapping)
ENSDART00000148315	641	2.415	19.19	2.303	9	34416401	34419553	+	med14-203	med14	Genic (sense overlapping)
ENSDART00000148331	895	1.875	13.6871	8.898	1	29058272	29061327	-	gemin8-203	gemin8	Genic (sense overlapping)
ENSDART00000148345	555	0.815	0	2.346	15	19325058	19327754	+	vps26b-202	vps26b	Genic (sense overlapping)
ENSDART00000148374	661	3.52	1.66	2.097	25	3016578	3025127	-	scamp2-202	scamp2	Genic (sense overlapping)
ENSDART00000148397	834	3.295	2.44571	9.054	16	17194073	17197601	-	gapdh-205	gapdh	Genic (sense overlapping)
ENSDART00000148414	994	0.095	0.178571	0.78	3	24641489	24644485	+	zgc:113411-204	zgc:113411	Genic (sense overlapping)
ENSDART00000148441	1030	1.96	1.24571	3.876	8	1262672	1266190	-	cdc14b-201	cdc14b	Genic (sense overlapping)
ENSDART00000148443	317	3.235	2.76429	7.851	17	15535753	15537359	+	marcksb-202	marcksb	Genic (sense overlapping)
ENSDART00000148450	803	5.205	33.6057	39.414	16	29509138	29512405	+	ctss2.1-202	ctss2.1	Genic (sense overlapping)
ENSDART00000148474	669	14.115	21.7186	12.994	22	37543212	37545983	-	fxr1-202	fxr1	Genic (sense overlapping)
ENSDART00000148492	826	0.065	0.0285714	0.36	21	25120567	25125462	+	ddx10-201	ddx10	Genic (sense overlapping)
ENSDART00000148497	787	2.785	20.5243	6.037	14	6962347	6963466	+	hnrnpaba-203	hnrnpaba	Genic (sense overlapping)
ENSDART00000148510	819	0.15	0.178571	0.343	13	40437605	40444605	+	got1-202	got1	Genic (sense overlapping)
ENSDART00000148577	423	1.085	0.514286	0.226	7	39553758	39557294	-	ptprja-202	ptprja	Genic (sense overlapping)
ENSDART00000148581	600	2.805	1.37857	3.081	16	7552084	7621114	-	CT574585.1-201	prdm1a,stx12l	Intergenic
ENSDART00000148583	700	0.425	0.512857	0.27	7	44599784	44600628	-	tk2-202	tk2	Genic (sense overlapping)
ENSDART00000148585	634	3.085	1.55	1.469	2	57459138	57473919	-	pias4b-201	pias4b	Genic (sense overlapping)
ENSDART00000148592	586	6.165	1.00571	1.939	17	25473843	25478372	+	clic4-202	clic4	Genic (sense overlapping)
ENSDART00000148601	1103	1.445	0.878571	2.069	7	41012757	41014637	-	insig1-202	insig1	Genic (sense overlapping)
ENSDART00000148607	552	3.495	0.437143	2.608	22	1018601	1019152	+	FP067424.1-201	pparda	Genic (sense overlapping)
ENSDART00000148609	423	1.36	1.06857	1.543	25	37334309	37334813	-	trim44-202	trim44	Genic (sense overlapping)
ENSDART00000148610	946	2.755	0.935714	0.491	22	38812855	38816610	-	si:ch211-262h13.5-202	si:ch211-262h13.5	Genic (sense overlapping)
ENSDART00000148612	922	7.55	3.66429	1.289	6	39898367	39903431	-	tsfm-202	tsfm	Genic (sense overlapping)
ENSDART00000148638	871	1.08	2.05714	1.449	4	400376	401850	+	BX890562.3-201	pthlha,rpl18a	Intergenic
ENSDART00000148694	777	0.315	0.32	1.354	25	3019202	3027087	-	scamp2-204	scamp2	Genic (sense overlapping)
ENSDART00000148704	427	121.82	4.80429	4.288	8	50134010	50135528	-	si:ch73-132k15.2-201	si:ch73-132k15.2	Genic (sense overlapping)
ENSDART00000148711	429	117.49	3.56857	1.959	8	50134011	50135498	-	si:ch73-132k15.2-202	si:ch73-132k15.2	Genic (sense overlapping)
ENSDART00000148734	696	0.975	0.381429	1.09	5	69650177	69656092	+	gtf2h3-202	gtf2h3	Genic (sense overlapping)
ENSDART00000148739	726	2.665	2.43571	9.414	22	17503508	17506038	+	rab11ba-203	rab11ba	Genic (sense overlapping)
ENSDART00000148766	997	23.15	3.38571	14.865	5	37744629	37751425	+	dpf2-204	dpf2	Genic (sense overlapping)
ENSDART00000148813	669	1.425	0.468571	0.501	8	24866985	24908943	-	CR450738.1-201	slc6a17	Genic (antisense)
ENSDART00000148818	732	2.665	10.4314	5.366	7	9299640	9305581	+	snrpa1-203	snrpa1	Genic (sense overlapping)
ENSDART00000148819	1560	0.455	1.35	2.004	7	31524404	31618211	-	igdcc3-202	igdcc3	Genic (sense overlapping)
ENSDART00000148879	651	10.415	63.6186	11.961	6	7106817	7108646	-	nhej1-202	nhej1	Genic (sense overlapping)
ENSDART00000148935	1249	2.33	4.87286	5.802	19	29808713	29814838	+	hdac1-202	hdac1	Genic (sense overlapping)
ENSDART00000148948	662	2.185	5.63571	5.78	23	45864887	45867248	+	syap1-202	syap1	Genic (sense overlapping)
ENSDART00000148966	6461	1.33	0.902857	1.142	21	26665014	26677834	-	nxf1-202	nxf1	Genic (sense overlapping)
ENSDART00000148973	607	3.195	3.32429	3.294	4	7666715	7673123	-	lta4h-202	lta4h	Genic (sense overlapping)
ENSDART00000149005	378	9.56	2.34143	16.069	2	57268781	57269158	-	si:ch1073-325m22.2-201	mbd3a,tcf3a	Intergenic
ENSDART00000149049	760	1.11	9.03	4.405	14	7049005	7050413	+	hbegfa-202	hbegfa	Genic (sense overlapping)
ENSDART00000149055	870	0.86	0.562857	0.585	6	49771617	49773948	+	ctsz-203	ctsz	Genic (sense overlapping)
ENSDART00000149060	629	4.3	1.40429	2.109	17	25639564	25649038	-	ppp1cb-202	ppp1cb	Genic (sense overlapping)
ENSDART00000149083	514	0.12	0.845714	0.576	18	118887	124060	-	trpm7-202	trpm7	Genic (sense overlapping)
ENSDART00000149090	530	23.505	0.292857	1.142	3	1150386	1154049	+	nol12-202	nol12	Genic (sense overlapping)
ENSDART00000149096	782	4.63	0.641429	0.478	16	32888037	32975916	-	me1-203	me1	Genic (sense overlapping)
ENSDART00000149105	520	14.165	1.94714	1.001	1	33683231	33693904	+	arl13b-203	arl13b	Genic (sense overlapping)
ENSDART00000149119	330	3.445	10.9914	3.941	16	54832946	54836122	+	pabpc1a-203	pabpc1a	Genic (sense overlapping)
ENSDART00000149122	270	5.695	1.89	2.052	18	7095685	7097132	-	cfap161-202	cfap161	Genic (sense overlapping)
ENSDART00000149128	849	0.61	8.07571	7.259	19	29814782	29815732	+	hdac1-203	hdac1	Genic (sense overlapping)
ENSDART00000149146	822	2.155	7.10714	2.443	7	9302610	9305529	+	snrpa1-204	snrpa1	Genic (sense overlapping)
ENSDART00000149147	325	1.395	0.277143	0.464	9	48060842	48073013	-	arpc2-202	arpc2	Genic (sense overlapping)
ENSDART00000149148	665	0.68	0.12	0.402	6	27048723	27053505	-	stk25a-202	stk25a	Genic (sense overlapping)
ENSDART00000149172	634	3.22	0.402857	0.674	16	29030937	29035980	-	CR848841.1-201	gpatch4,nes	Intergenic
ENSDART00000149200	771	7.53	2.77429	7.666	12	48833049	48836484	+	anxa11b-202	anxa11b	Genic (sense overlapping)
ENSDART00000149223	913	2.075	2.34429	4.261	7	17695226	17708630	-	men1-202	men1	Genic (sense overlapping)
ENSDART00000149245	754	0.23	0.221429	0.521	23	45861530	45864819	+	syap1-203	syap1	Genic (sense overlapping)
ENSDART00000149264	539	108.95	554.981	186.079	16	54829284	54832169	+	pabpc1a-204	pabpc1a	Genic (sense overlapping)
ENSDART00000149296	852	0.19	2.52143	3.12	4	2060524	2162724	-	kcnc2-203	kcnc2	Genic (sense overlapping)
ENSDART00000149323	720	0.365	1.92857	1.198	21	25133164	25171639	+	ddx10-202	ddx10	Genic (sense overlapping)
ENSDART00000149430	853	4.13	0.55	2.929	12	20406586	20409746	-	lcmt1-202	lcmt1	Genic (sense overlapping)
ENSDART00000149433	552	0.91	8.28571	1.718	22	38796507	38798923	-	si:ch211-262h13.3-202	si:ch211-262h13.3	Genic (sense overlapping)
ENSDART00000149448	620	1.645	0.348571	2.797	4	1576889	1593127	+	AL929171.1-201	slc38a2,slc38a4	Intergenic
ENSDART00000149449	747	6.72	7.49143	20.164	16	54829735	54839720	+	pabpc1a-205	pabpc1a	Genic (sense overlapping)
ENSDART00000149452	532	1.335	0.91	1.658	17	25187222	25188018	+	cln8-202	cln8	Genic (sense overlapping)
ENSDART00000149468	627	24.84	2.35714	1.127	6	54177073	54180647	-	rps10-202	rps10	Genic (sense overlapping)
ENSDART00000149477	720	0.17	0.0885714	0.346	8	22320847	22326703	-	cep104-203	cep104	Genic (sense overlapping)
ENSDART00000149484	799	43.535	113.57	41.617	17	19495406	19496886	+	kif11-202	kif11	Genic (sense overlapping)
ENSDART00000149490	879	0.185	0.0371429	0.411	7	25015176	25018356	+	b3gat3-201	b3gat3	Genic (sense overlapping)
ENSDART00000149500	390	0.265	1.56714	1.388	5	50958466	50960463	+	cert1a-203	cert1a	Genic (sense overlapping)
ENSDART00000149552	911	0.465	0.414286	0.495	16	43588643	43742318	-	oxr1a-201	LO017721.1	Genic (sense overlapping)
ENSDART00000149588	735	0.395	0.514286	1.405	17	30848438	30849810	+	tpp1-202	tpp1	Genic (sense overlapping)
ENSDART00000149598	635	0.87	2.64714	0.96	18	16133708	16138355	+	ctsd-203	ctsd	Genic (sense overlapping)
ENSDART00000149603	660	3.71	2.89714	3.666	16	54829566	54840921	+	pabpc1a-206	pabpc1a	Genic (sense overlapping)
ENSDART00000149607	715	4.275	0.602857	0.397	13	36531560	36532726	-	srsf5a-204	srsf5a	Genic (sense overlapping)
ENSDART00000149644	485	0.12	0.172857	0.246	12	33438852	33439421	+	fasn-204	fasn	Genic (sense overlapping)
ENSDART00000149648	881	0.645	1.96857	0.806	23	1718993	1725502	+	rabggta-202	rabggta	Genic (sense overlapping)
ENSDART00000149716	667	0.54	1.97429	1.149	5	47945874	47950012	+	rasa1a-204	rasa1a	Genic (sense overlapping)
ENSDART00000149719	925	1.85	3.11714	2.577	2	10956221	11027191	-	ssbp3a-204	ssbp3a	Genic (sense overlapping)
ENSDART00000149742	877	3.08	1.47714	9.536	16	6730506	6733636	+	znf407-203	znf407	Genic (sense overlapping)
ENSDART00000149746	699	13.235	7.83143	16.453	8	24730120	24743864	+	lamtor5-202	lamtor5	Genic (sense overlapping)
ENSDART00000149763	638	2.035	1.87286	1.261	25	37433682	37435076	-	pdhx-203	pdhx	Genic (sense overlapping)
ENSDART00000149771	612	1.075	1.54286	1.598	16	47392263	47394651	-	sept7b-204	sept7b	Genic (sense overlapping)
ENSDART00000149774	990	0.065	0.257143	0.272	7	22563303	22568996	+	chrnb1-202	chrnb1	Genic (sense overlapping)
ENSDART00000149794	905	0.56	3.71714	3.837	6	39898319	39903271	-	tsfm-203	tsfm	Genic (sense overlapping)
ENSDART00000149879	849	15.665	4.97714	5.274	24	17209635	17214997	+	mllt10-210	mllt10	Genic (sense overlapping)
ENSDART00000149897	1263	2.395	1.27	2.976	20	43838901	43917689	-	mark3b-202	mark3b	Genic (sense overlapping)
ENSDART00000149899	791	1.215	3.60429	3.596	6	7741950	7745485	-	myh9a-203	myh9a	Genic (sense overlapping)
ENSDART00000149909	958	29.675	1.32714	1.315	6	49893488	49902140	-	atp5f1e-201	atp5f1e	Genic (sense overlapping)
ENSDART00000149916	876	12.575	72.7129	412.179	5	54712241	54714218	-	ccnb1-203	ccnb1	Genic (sense overlapping)
ENSDART00000149955	539	0.495	1.55571	1.404	13	40437596	40442259	+	got1-203	got1	Genic (sense overlapping)
ENSDART00000150014	536	0	0.628571	0.435	20	753868	757069	+	myo6a-204	myo6a	Genic (sense overlapping)
ENSDART00000150027	456	0.73	1.14857	3.196	5	1460363	1464435	-	golga2-206	golga2	Genic (sense overlapping)
ENSDART00000150044	542	1.12	0.764286	0.589	9	48845578	48858399	+	CR626882.2-201	nostrin	Genic (antisense)
ENSDART00000150073	782	1.45	0.781429	1.852	8	1262971	1267183	-	cdc14b-207	cdc14b	Genic (sense overlapping)
ENSDART00000150078	907	32.45	0.534286	2.792	20	43742370	43743680	-	zpax1-202	zpax1	Genic (sense overlapping)
ENSDART00000150093	795	1.925	4.67714	2.386	20	43776404	43780496	-	laptm4a-202	laptm4a	Genic (sense overlapping)
ENSDART00000150094	798	4.39	8.69571	5.616	12	10465625	10470405	-	rac1a-202	rac1a	Genic (sense overlapping)
ENSDART00000150099	372	2.875	1.28429	2.162	4	77944902	77948665	+	pacsin2-204	pacsin2,si:dkey-238k10.2	Genic (sense overlapping)
ENSDART00000150108	751	2.565	0.222857	1.758	16	4770379	4779952	+	ube3d-203	ube3d	Genic (sense overlapping)
ENSDART00000150120	796	13.44	52.9629	3.613	22	17539163	17541057	+	hnrnpm-205	hnrnpm	Genic (sense overlapping)
ENSDART00000150161	819	0.25	1.28571	2.83	19	25112796	25114667	-	ptp4a3a-206	ptp4a3a	Genic (sense overlapping)
ENSDART00000150215	552	0.04	0.0485714	0.314	1	38665754	38753029	+	BX649481.1-201	gpm6ab	Genic (antisense)
ENSDART00000150216	782	2.09	2.72857	1.56	5	72137405	72141647	+	exosc2-202	exosc2	Genic (sense overlapping)
ENSDART00000150236	725	1.45	9.06429	0.987	25	31904756	31907603	-	eif3ja-203	eif3ja,EIF3J	Genic (sense overlapping)
ENSDART00000150270	306	22.75	4.33	1.989	16	4685665	4695560	-	FP015809.1-201	LIN28A,mecr	Genic (antisense)
ENSDART00000150276	641	2.535	2.52714	0.774	4	751290	753073	-	agbl5-202	agbl5	Genic (sense overlapping)
ENSDART00000150309	599	4.41	1.41143	1.595	4	4834085	4888504	+	ptprz1b-204	ptprz1b	Genic (sense overlapping)
ENSDART00000150419	551	4.7	2.40857	2.27	4	11124613	11125650	-	BX784029.1-201	si:dkey-21h14.9	Genic (sense overlapping)
ENSDART00000150472	635	0.555	0.838571	0.322	24	20060824	20062086	-	CR381686.4-201	slc22a13b,oxsr1b	Intergenic
ENSDART00000150516	789	1.06	0.922857	0.907	4	1764051	1766879	+	pmpcb-202	pmpcb	Genic (sense overlapping)
ENSDART00000150518	976	2.7	14.6986	15.577	13	11865919	11869271	+	sufu-203	sufu	Genic (sense overlapping)
ENSDART00000150545	644	4.84	0.922857	1.07	1	47066493	47089818	-	itsn1-203	itsn1	Genic (sense overlapping)
ENSDART00000150589	545	5.27	20.5571	6.483	4	9769071	9773130	-	svopl-204	svopl	Genic (sense overlapping)
ENSDART00000150674	464	6.875	13.5243	4.616	4	12975216	12978899	-	tmbim4-203	tmbim4	Genic (sense overlapping)
ENSDART00000150747	764	1.68	4.32429	1.817	4	11768261	11772240	+	BX465862.3-203	cyb5r3,podxl	Intergenic
ENSDART00000150768	732	1.155	2.01714	0.765	4	1765501	1769004	+	pmpcb-203	pmpcb	Genic (sense overlapping)
ENSDART00000150826	688	7.48	42.0243	13.319	1	53364510	53368034	+	AL935166.1-201	ucp1,tbc1d9	Intergenic
ENSDART00000150832	797	0.245	3.13	0.5	4	2045406	2052508	-	cpsf6-204	cpsf6	Genic (sense overlapping)
ENSDART00000150852	538	1.57	0.0185714	0.504	4	771352	772392	-	tmem214-204	tmem214	Genic (sense overlapping)
ENSDART00000150910	818	2.525	1.2	3.048	19	31587746	31588650	+	gmnn-203	gmnn	Genic (sense overlapping)
ENSDART00000150912	493	1.19	0.557143	0.976	3	28444706	28502493	-	CR792426.1-201	sept12	Genic (antisense)
ENSDART00000150921	590	2.315	5.82286	3.251	8	408830	410770	-	trim36-203	trim36	Genic (sense overlapping)
ENSDART00000150926	709	1.725	1.02143	1.206	19	770434	773645	+	gstr-203	gstr	Genic (sense overlapping)
ENSDART00000150927	850	2.14	2.52857	3.534	18	50525112	50530318	+	ubl7b-202	ubl7b	Genic (sense overlapping)
ENSDART00000150929	796	3.82	3.65714	4.768	19	42843109	42844172	-	BX324146.1-201	ubp1,pdcd6ip	Intergenic
ENSDART00000150935	769	0.135	0.127143	0.612	21	14864170	14877659	-	ulk1b-203	ulk1b	Genic (sense overlapping)
ENSDART00000150954	720	2.87	9.79429	2.039	18	50531382	50532553	+	ubl7b-203	ubl7b	Genic (sense overlapping)
ENSDART00000150966	901	11.65	0.35	0.575	19	20158695	20160463	-	fam221a-202	fam221a	Genic (sense overlapping)
ENSDART00000150978	605	3.455	2.26429	2.498	21	1632470	1642590	-	zgc:152948-203	zgc:152948	Genic (sense overlapping)
ENSDART00000150994	903	1.32	0.154286	0.233	3	36223243	36228409	+	dus1l-202	dus1l	Genic (sense overlapping)
ENSDART00000151017	1017	1.07	0.6	0.976	6	10727344	10733962	+	BX936397.2-201	sp3b	Genic (antisense)
ENSDART00000151054	515	0.485	0.762857	1.197	6	37725309	37725925	+	cyfip1-204	cyfip1	Genic (sense overlapping)
ENSDART00000151061	740	0.085	0.748571	1.541	6	8224813	8229696	-	rgl3a-201	rgl3a	Genic (sense overlapping)
ENSDART00000151070	1224	3.37	16.8957	12.163	3	33084179	33259621	-	rarab-203	rarab	Genic (sense overlapping)
ENSDART00000151073	848	0.125	1.35286	1.141	18	35128751	35132688	+	si:ch211-195m9.3-201	si:ch211-195m9.3	Genic (sense overlapping)
ENSDART00000151101	639	0.735	1.84571	0.918	6	41026228	41028618	-	trub2-202	trub2	Genic (sense overlapping)
ENSDART00000151116	546	4.945	10.41	5.173	3	28649967	28732598	+	CR792438.2-206	fbxl16,gsg1l	Genic (antisense)
ENSDART00000151121	789	0.58	0.15	0.508	19	10313927	10318962	-	u2af2b-202	u2af2b	Genic (sense overlapping)
ENSDART00000151122	638	0.33	2.03143	3.334	3	34470154	34477363	-	sept9a-205	sept9a	Genic (sense overlapping)
ENSDART00000151131	533	3.945	1.33143	2.381	21	38728867	38730597	-	taf9-203	taf9	Genic (sense overlapping)
ENSDART00000151139	695	3.35	36.5871	18.182	21	44742298	44747236	-	kif4-202	kif4	Genic (sense overlapping)
ENSDART00000151172	807	0	0.0371429	0.113	3	22636670	22726420	+	tanc2a-203	tanc2a	Genic (sense overlapping)
ENSDART00000151188	583	3.4	0.371429	2.339	19	40116262	40126764	+	si:ch211-173p18.3-204	si:ch211-173p18.3	Genic (sense overlapping)
ENSDART00000151198	890	7415.36	29.3329	102.678	20	55169000	55169889	-	CT027638.1-201	si:dkey-15f23.1,	Intergenic
ENSDART00000151201	406	11.99	0.764286	1.026	19	47123688	47173098	-	BX247899.1-201	si:ch211-229b6.1	Genic (antisense)
ENSDART00000151242	845	12.24	15.21	3.579	19	40156777	40163271	+	si:ch211-173p18.3-205	si:ch211-173p18.3	Genic (sense overlapping)
ENSDART00000151249	858	1.27	8.48286	27.298	21	43173718	43176293	+	zcchc10-202	zcchc10	Genic (sense overlapping)
ENSDART00000151319	499	0.355	3.94429	1.29	19	20062245	20071609	-	mpp6b-204	mpp6b	Genic (sense overlapping)
ENSDART00000151333	562	10.985	3.97714	6.718	21	38728157	38730563	-	taf9-204	taf9	Genic (sense overlapping)
ENSDART00000151347	1220	1.635	0.172857	0.249	3	28695762	28698856	-	CR792438.1-201	fbxl16,gsg1l	Intergenic
ENSDART00000151350	381	21.05	18.94	12.769	21	43178817	43206304	+	aff4-201	aff4,FP085421.1	Genic (sense overlapping)
ENSDART00000151374	1289	4.005	12.1429	5.62	18	50525127	50532543	+	ubl7b-204	ubl7b	Genic (sense overlapping)
ENSDART00000151382	774	6.54	12.7571	25.451	3	32532912	32535695	+	nosip-204	nosip	Genic (sense overlapping)
ENSDART00000151383	940	2.775	0.961429	0.564	19	5418104	5421083	+	eif1-202	eif1	Genic (sense overlapping)
ENSDART00000151396	741	1.195	1.48	6.417	3	32534613	32536378	+	nosip-205	nosip	Genic (sense overlapping)
ENSDART00000151401	775	3.29	0.705714	1.666	6	50381621	50386812	+	cyc1-205	cyc1	Genic (sense overlapping)
ENSDART00000151406	822	3.96	0.177143	0.429	18	18113318	18249698	+	BX649612.1-201	CR387935.1	Genic (antisense)
ENSDART00000151440	645	0.63	0.252857	1.117	19	42405421	42413481	-	vps45-202	vps45	Genic (sense overlapping)
ENSDART00000151459	1072	3.83	1.67571	3.11	21	5801211	5806703	+	ccng2-204	ccng2	Genic (sense overlapping)
ENSDART00000151500	327	16.265	16.2171	12.846	6	50585502	50587730	-	mtss1-202	mtss1	Genic (sense overlapping)
ENSDART00000151504	577	0.175	0.777143	0.302	3	31889596	31891825	-	ddx42-202	ddx42	Genic (sense overlapping)
ENSDART00000151514	415	5.53	0.557143	1.098	3	36300185	36300680	+	wipi1-202	wipi1	Genic (sense overlapping)
ENSDART00000151520	501	0.07	0.421429	0.853	20	14968137	15001305	+	vamp4-203	vamp4	Genic (sense overlapping)
ENSDART00000151575	651	1.42	0.145714	1.418	3	34701214	34706737	-	thraa-203	thraa	Genic (sense overlapping)
ENSDART00000151582	773	104.435	33.4843	13.585	19	5418091	5421046	+	eif1-203	eif1	Genic (sense overlapping)
ENSDART00000151622	1207	5.88	0.548571	0.302	6	10087230	10090926	-	BX511272.1-201	htr2ab	Genic (antisense)
ENSDART00000151715	789	5.37	0.225714	0.245	6	8705149	8871084	+	CR954285.2-201	cavin2b,tmeff2b	Genic (antisense)
ENSDART00000151742	944	0.92	0.941429	0.942	3	27289608	27290752	-	BX908803.1-201	grin2aa,C3H16orf72	Intergenic
ENSDART00000151751	505	0	0.977143	1.244	20	14968113	14984108	+	vamp4-204	vamp4	Genic (sense overlapping)
ENSDART00000151760	277	1.005	0.74	4.032	6	35794799	35795619	+	FP236809.1-201	brinp3a.2,brinp3a.1	Intergenic
ENSDART00000151763	755	3.62	1.21286	2.084	19	40126475	40129606	+	si:ch211-173p18.3-208	si:ch211-173p18.3	Genic (sense overlapping)
ENSDART00000151776	505	5.1	0.52	1.245	6	9903274	9907292	+	tmem237b-203	tmem237b	Genic (sense overlapping)
ENSDART00000151781	342	5.01	17.7943	12.201	21	21750635	21754430	+	pold3-203	pold3	Genic (sense overlapping)
ENSDART00000151789	853	7.425	14.0586	3.619	20	51370192	51377454	-	rnf8-203	rnf8	Genic (sense overlapping)
ENSDART00000151826	924	5.125	1.98571	6.443	15	24679659	24686682	+	poldip2-205	poldip2	Genic (sense overlapping)
ENSDART00000151863	402	19.175	24.3814	18.745	25	16778392	16780394	-	ndufa9a-203	ndufa9a	Genic (sense overlapping)
ENSDART00000151864	828	0.935	0.89	4.11	18	20598064	20608237	-	bcl2l13-204	bcl2l13	Genic (sense overlapping)
ENSDART00000151998	631	1.105	0.424286	0.31	17	35243765	35244470	+	iah1-202	iah1	Genic (sense overlapping)
ENSDART00000152044	875	0.865	3.04286	0.805	5	36895622	36897962	+	srsf7a-213	srsf7a	Genic (sense overlapping)
ENSDART00000152063	1286	3.73	44.84	89.813	24	1106270	1107907	+	BX005461.1-201	itgb1a,si:dkey-192l18.9	Intergenic
ENSDART00000152068	4462	0.72	0.138571	0.19	17	33206780	33231714	-	AL590149.1-201	pomca	Genic (antisense)
ENSDART00000152077	1199	9.13	1.14286	1.237	19	7154501	7155699	+	brd2a-204	brd2a	Genic (sense overlapping)
ENSDART00000152103	899	0.265	0.39	4.342	25	18482906	18489006	+	tes-202	tes	Genic (sense overlapping)
ENSDART00000152111	448	10.875	34.2757	21.28	17	18773961	18774494	-	vrk1-202	vrk1	Genic (sense overlapping)
ENSDART00000152119	707	0	0.15	0.908	20	20795591	20796529	+	ppp1r13bb-202	ppp1r13bb	Genic (sense overlapping)
ENSDART00000152141	860	1.425	1.15714	0.986	1	26662477	26663423	-	anp32b-202	anp32b	Genic (sense overlapping)
ENSDART00000152142	856	1.935	0.204286	2.958	1	8694291	8699111	+	zgc:77849-202	zgc:77849	Genic (sense overlapping)
ENSDART00000152259	934	4.87	3.69857	5.579	1	59147385	59150220	+	gpr108-201	gpr108	Genic (sense overlapping)
ENSDART00000152288	516	11.92	1.02857	4.386	20	20820483	20821787	-	ckbb-206	ckbb	Genic (sense overlapping)
ENSDART00000152332	846	0.395	0.375714	0.147	20	18702796	18703891	+	eif5-204	eif5	Genic (sense overlapping)
ENSDART00000152339	537	1.25	0.342857	0.197	15	19745731	19752974	-	picalmb-201	picalmb	Genic (sense overlapping)
ENSDART00000152383	920	2.005	3.55714	3.523	1	6665033	6668168	+	AL929396.1-201	erbb4a,ube2f	Intergenic
ENSDART00000152399	455	0.11	0.634286	0.708	14	8997541	9001439	+	rps6kal-202	rps6kal	Genic (sense overlapping)
ENSDART00000152401	541	1.415	3.89571	1.192	1	26661433	26664653	-	anp32b-203	anp32b	Genic (sense overlapping)
ENSDART00000152426	940	3.355	0.245714	1.495	1	153643	157554	-	pcid2-205	pcid2	Genic (sense overlapping)
ENSDART00000152462	439	1.05	1.32429	1.322	12	3003970	3008922	+	lrrc45-202	lrrc45	Genic (sense overlapping)
ENSDART00000152483	539	0.575	0.531429	0.395	12	13094316	13095670	+	patl2-202	patl2	Genic (sense overlapping)
ENSDART00000152503	978	4.115	0.451429	0.98	20	22194193	22197167	+	BX088688.2-201	srd5a3	Genic (antisense)
ENSDART00000152505	861	0.17	1.05	1.314	25	36300651	36303026	+	bmb-202	CR354435.3,bmb	Genic (sense overlapping)
ENSDART00000152544	161	3.595	0.44	2.278	15	19745691	19747714	-	picalmb-202	picalmb	Genic (sense overlapping)
ENSDART00000152548	639	0.4	0.0528571	0.294	20	19512727	19513683	+	atraid-202	atraid	Genic (sense overlapping)
ENSDART00000152558	1058	0.365	1.39286	1.404	12	995830	999736	-	mettl9-204	mettl9	Genic (sense overlapping)
ENSDART00000152584	337	2.775	0.125714	0.896	12	2428300	2479931	-	CR774192.1-201	lrrc18b,ARHGAP22	Genic (antisense)
ENSDART00000152587	510	6.025	0.342857	0.349	20	9797088	9801542	+	ddhd1b-204	ddhd1b	Genic (sense overlapping)
ENSDART00000152589	776	2.015	7.22	4.583	1	28835859	28861136	-	timmdc1-202	timmdc1	Genic (sense overlapping)
ENSDART00000152613	921	5.215	17.6286	18.23	1	59148742	59150521	+	gpr108-202	gpr108	Genic (sense overlapping)
ENSDART00000152637	630	2.06	8.97714	29.74	12	4298077	4301054	-	ca15b-205	ca15b	Genic (sense overlapping)
ENSDART00000152640	540	7.645	0.0671429	0.665	1	58003615	58017364	+	BX469930.2-201	nxnl1,si:ch211-114l13.7	Genic (antisense)
ENSDART00000152642	766	54.625	33.93	22.086	12	4297857	4301375	-	ca15b-206	ca15b	Genic (sense overlapping)
ENSDART00000152646	592	1.845	0.858571	0.734	12	6391032	6493028	-	BX649533.1-201	dkk1b,prkg1b	Genic (antisense)
ENSDART00000152667	539	0.08	0.141429	0.324	12	6195199	6217715	+	BX248126.1-201	prkg1b	Genic (sense overlapping)
ENSDART00000152679	2088	0.18	0.101429	0.225	16	20931965	20934737	-	CR392024.1-202	skap2	Genic (antisense)
ENSDART00000152712	911	2.005	1.41286	2.786	12	2856861	2869584	-	zdhhc16b-201	zdhhc16b	Genic (sense overlapping)
ENSDART00000152753	720	1.49	0.822857	0.543	20	18774129	18776493	-	ccm2-202	ccm2	Genic (sense overlapping)
ENSDART00000152781	947	2.585	0.615714	4.476	20	20817570	20821144	-	ckbb-208	ckbb	Genic (sense overlapping)
ENSDART00000152795	869	5.195	0.95	0.867	20	20319121	20324703	-	snapc1a-203	snapc1a	Genic (sense overlapping)
ENSDART00000152813	699	36.52	7.29429	10.307	20	16447779	16453603	-	gtf2a1-202	gtf2a1	Genic (sense overlapping)
ENSDART00000152833	370	3.125	0.155714	1.031	20	40488776	40518327	+	AL845365.1-201	cx43,hsf2	Intergenic
ENSDART00000152855	627	29.485	9.59714	5.844	2	6107103	6112865	-	prdx1-203	prdx1	Genic (sense overlapping)
ENSDART00000152861	322	0	0.464286	0.345	12	35510152	35525831	-	CU469493.1-201	camk2g1,sec24c	Intergenic
ENSDART00000152867	389	0.255	0.234286	0.571	20	43036516	43037072	-	snx9b-203	snx9b	Genic (sense overlapping)
ENSDART00000152903	739	2.335	0.15	0.695	20	27427113	27430814	+	si:dkey-22l1.1-201	si:dkey-22l1.1,kif26aa	Genic (sense overlapping)
ENSDART00000152905	755	5.115	1.71714	2.717	20	23254477	23268687	+	BX323889.2-201	ociad1	Genic (antisense)
ENSDART00000152940	731	10.045	30.4043	5.239	20	34042003	34045225	-	tprb-202	tprb	Genic (sense overlapping)
ENSDART00000152943	518	0.45	1.53	0.855	20	25643044	25643755	+	CR352243.1-201	si:dkeyp-117h8.4	Genic (antisense)
ENSDART00000152947	234	0.195	0.572857	1.028	20	27919945	27921007	+	BX255897.2-201	dll4,syndig1l	Intergenic
ENSDART00000152963	892	2.13	4.17143	2.529	20	34133914	34147596	-	BX248238.2-201	pla2g4ab	Genic (antisense)
ENSDART00000152979	180	133.745	0	17.662	20	54013424	54034543	-	si:dkey-241l7.6-203	si:dkey-241l7.6	Genic (sense overlapping)
ENSDART00000152989	550	3.165	4.97286	4.838	20	37930687	37934315	-	angel2-204	angel2	Genic (sense overlapping)
ENSDART00000153002	789	1.93	0.474286	0.379	20	40762351	40766618	-	hsdl1-203	hsdl1	Genic (sense overlapping)
ENSDART00000153004	617	0.975	1	0.856	12	30630073	30632912	+	CR381684.1-201	thbs2b,nrap	Intergenic
ENSDART00000153008	783	0	0.101429	0.391	20	37760996	37764652	+	pex3-202	pex3	Genic (sense overlapping)
ENSDART00000153019	535	5.01	2.02	6.006	20	30381098	30385319	+	rnaseh1-203	rnaseh1	Genic (sense overlapping)
ENSDART00000153029	687	2.905	0.314286	1.286	20	29623551	29626488	-	cpsf3-203	cpsf3	Genic (sense overlapping)
ENSDART00000153050	836	2.53	25.4443	12.535	12	22443629	22444772	+	hdlbpb-201	hdlbpb	Genic (sense overlapping)
ENSDART00000153067	1064	0.395	0.388571	0.85	20	41248480	41450118	+	BX510919.1-201	fam184a,man1a1	Intergenic
ENSDART00000153081	1291	0.475	0.881429	1.081	20	38504733	38508521	-	BX569783.1-201	coq8aa	Genic (antisense)
ENSDART00000153091	787	2.57	0.72	0.877	20	36860817	36872240	+	BX248390.1-202	txlnba	Genic (antisense)
ENSDART00000153130	855	1.16	0.944286	0.375	20	35433194	35434917	+	sf3b6-202	sf3b6	Genic (sense overlapping)
ENSDART00000153144	752	2.005	1.08571	1.068	12	32431703	32495213	+	CT573006.1-201	rbfox3a,enpp7.2	Intergenic
ENSDART00000153149	1003	3.485	3.85429	4.1	20	26905158	26913676	+	rwdd2b-202	rwdd2b	Genic (sense overlapping)
ENSDART00000153182	847	4.31	1.66571	1.306	20	32016138	32045089	-	rab32a-204	rab32a	Genic (sense overlapping)
ENSDART00000153192	653	1.365	0.228571	0.322	20	54349519	54355818	+	znf410-207	znf410	Genic (sense overlapping)
ENSDART00000153209	1086	0.135	0.308571	0.464	12	48371157	48374720	-	dnajb12b-201	dnajb12b	Genic (sense overlapping)
ENSDART00000153213	779	2.19	0.831429	4.203	20	26905210	26913507	+	rwdd2b-203	rwdd2b	Genic (sense overlapping)
ENSDART00000153228	697	0.6	6.54286	4.142	20	45961928	45983338	-	AL929237.3-203	bmp2b,si:dkey-7c18.24	Intergenic
ENSDART00000153234	939	1.065	0.218571	0.501	20	39678494	39686038	-	BX936317.1-202	hddc2	Genic (antisense)
ENSDART00000153238	503	0.045	0.0457143	0.164	12	22423953	22427055	+	hdlbpb-203	hdlbpb	Genic (sense overlapping)
ENSDART00000153253	877	15.16	8.41714	21.641	12	25468312	25477906	+	ppm1bb-202	ppm1bb	Genic (sense overlapping)
ENSDART00000153261	943	2.02	1.88	1.527	12	20807012	20885642	+	BX004803.1-201	ca10a,nme2a	Intergenic
ENSDART00000153264	179	2.815	0.0828571	0.689	12	32438097	32494226	+	CT573006.1-202	rbfox3a,enpp7.2	Intergenic
ENSDART00000153283	886	11.44	9.84857	4.578	12	49147905	49151048	-	bub3-202	bub3	Genic (sense overlapping)
ENSDART00000153286	689	1.17	0.565714	0.578	12	5842639	5972298	-	BX294177.1-201	LO017821.1,si:ch211-131k2.2	Intergenic
ENSDART00000153292	751	8.21	0.185714	1.145	20	39601907	39686069	-	BX936317.1-204	hddc2	Genic (antisense)
ENSDART00000153298	2100	5.125	0.65	0.953	12	28937092	28946150	+	AL732488.2-201	znf646,rnf40	Intergenic
ENSDART00000153308	379	0.885	0.314286	1.273	20	23223900	23226376	-	dcun1d4-203	dcun1d4	Genic (sense overlapping)
ENSDART00000153309	521	2.42	0.737143	1.014	20	23855055	23855897	+	ginm1-202	ginm1	Genic (sense overlapping)
ENSDART00000153316	1505	0.44	2.52714	0.792	20	45907764	45983440	-	AL929237.3-202	bmp2b,si:dkey-7c18.24	Intergenic
ENSDART00000153319	811	89.085	2.27714	0.863	20	28266945	28267861	+	chac1-202	chac1	Genic (sense overlapping)
ENSDART00000153333	1771	5.82	1.31286	17.071	12	25432626	25473206	+	ppm1bb-203	ppm1bb	Genic (sense overlapping)
ENSDART00000153342	502	0.54	0.815714	1.141	20	34151733	34153001	-	BX248238.1-201	arpc5b	Genic (antisense)
ENSDART00000153346	521	9.86	0.265714	0.456	20	46442580	46494784	+	zc3h14-205	zc3h14	Genic (sense overlapping)
ENSDART00000153348	584	3.545	0.612857	0.373	20	34985123	34985782	+	BX470246.1-201	sccpdhb	Genic (antisense)
ENSDART00000153365	343	42.85	0.232857	0.472	12	27120117	27123577	-	BX001014.2-201	hoxb8b	Genic (antisense)
ENSDART00000153383	791	3.77	11.1686	1.627	20	38789928	38793543	-	cad-204	cad	Genic (sense overlapping)
ENSDART00000153402	493	4.22	2.12857	1.926	20	35469426	35471079	-	pla2g7-203	pla2g7	Genic (sense overlapping)
ENSDART00000153427	793	0	0.327143	0.45	20	23245639	23248639	-	ociad1-203	ociad1	Genic (sense overlapping)
ENSDART00000153447	892	13.245	3.28857	0.51	20	46508593	46517199	+	zc3h14-206	zc3h14	Genic (sense overlapping)
ENSDART00000153451	768	1.41	1.95571	1.184	20	37930341	37933269	-	angel2-205	angel2	Genic (sense overlapping)
ENSDART00000153452	511	508.955	126.011	120.718	20	51201818	51202809	+	hsp90ab1-203	hsp90ab1	Genic (sense overlapping)
ENSDART00000153488	672	0.53	0.318571	0.512	22	346034	346964	-	necap2-202	necap2	Genic (sense overlapping)
ENSDART00000153535	810	5.485	20.0471	32.582	4	4546209	4570805	-	rassf3-201	rassf3	Genic (sense overlapping)
ENSDART00000153542	669	7.97	1.31286	2.991	3	27045647	27058035	-	CR954963.1-201	emp2	Genic (antisense)
ENSDART00000153556	325	12.3	1.49714	0.603	4	1685021	1685345	+	CR847994.1-201	gas2l3,arid2	Intergenic
ENSDART00000153564	265	10.92	1.81714	0.691	24	36255949	36259846	+	FP089511.1-201	si:ch211-40k21.5	Genic (antisense)
ENSDART00000153600	722	1.385	2.24	0.453	4	21656245	21657106	-	BX569790.2-201	rps16,myf6	Intergenic
ENSDART00000153602	540	0.32	0.12	0.197	17	11419083	11419622	+	CU076099.2-201	psma3,arid4a	Intergenic
ENSDART00000153621	553	2.07	1.07857	1.094	8	13971417	13980643	+	CT025854.1-202	serping1,igf3	Genic (antisense)
ENSDART00000153631	719	1.585	0.467143	0.671	17	45639339	45640296	+	vcpkmt-202	vcpkmt	Genic (sense overlapping)
ENSDART00000153634	277	0.14	0.695714	1.382	22	3595268	3680725	-	FP565432.1-201	ptprsa	Genic (sense overlapping)
ENSDART00000153644	1418	0.485	0.732857	0.829	8	19739127	19803379	+	CR352292.1-201	trabd2b	Genic (antisense)
ENSDART00000153650	1381	0.415	0.195714	0.251	17	9308875	9310637	-	CU855685.1-201	NPAS3	Genic (antisense)
ENSDART00000153668	919	0.57	1.26286	1.155	3	28649971	28733702	+	CR792438.2-203	fbxl16,gsg1l	Genic (antisense)
ENSDART00000153671	828	2.955	4.02286	7.208	15	5899120	5901485	-	si:ch73-281n10.2-201	si:ch73-281n10.2	Genic (sense overlapping)
ENSDART00000153692	903	0.665	0.341429	0.19	4	3446011	3456102	-	CU928073.1-201	atxn7l1,znf800b	Genic (antisense)
ENSDART00000153700	1872	54.94	139.714	88.572	14	38845504	38847375	-	BX088707.1-201	hnrnpa0b	Genic (antisense)
ENSDART00000153714	484	2.11	4.67429	2.786	4	11762097	11771984	+	BX465862.3-201	cyb5r3,podxl	Intergenic
ENSDART00000153719	962	0.815	5.95143	4.239	15	592594	595263	-	alox5b.3-202	alox5b.3	Genic (sense overlapping)
ENSDART00000153750	1993	0.72	0.287143	0.236	16	25339936	25342126	-	BX571853.1-201	dync1i1,zfat	Intergenic
ENSDART00000153764	539	0	0.341429	0.83	17	20175646	20189395	+	si:ch211-248a14.8-201	si:ch211-248a14.8	Genic (sense overlapping)
ENSDART00000153792	903	0.065	0.368571	0.232	5	15066333	15176028	-	CR936518.2-205	sema4c,tbx1	Intergenic
ENSDART00000153809	1598	1.39	0.367143	0.353	9	13796845	13810161	-	CR936378.1-201	abi2a	Genic (antisense)
ENSDART00000153821	662	5.28	1.74	1.439	4	16001238	16004425	+	CR749763.5-201	atp2b1a,mest	Intergenic
ENSDART00000153836	493	1.04	2.22714	1.615	2	44352673	44353567	+	zgc:152670-202	zgc:152670	Genic (sense overlapping)
ENSDART00000153852	751	7.24	6.39571	6.043	23	36111141	36277109	-	BX005254.1-207	hoxc6a,hoxc5a,hoxc4a,hoxc1a,hoxc3a	Genic (antisense)
ENSDART00000153865	525	0.325	1.15143	0.351	17	29722085	29723213	-	CT027582.2-201	ush2a	Genic (sense overlapping)
ENSDART00000153869	288	1.14	2.28	2.743	17	11337541	11353313	-	si:ch211-185a18.2-201	si:ch211-185a18.2	Genic (sense overlapping)
ENSDART00000153881	429	0	1.83857	8.436	24	38085317	38092588	-	BX001030.2-201	crp2	Genic (sense overlapping)
ENSDART00000153887	911	28.105	0.981429	4.871	17	44006639	44010825	-	BX465227.1-201	ktn1,peli2	Intergenic
ENSDART00000153933	588	25.99	3.14714	0.752	24	28651094	28655939	+	CR933730.1-203	olfm3a,tecrl2a	Intergenic
ENSDART00000153936	566	1.94	1.08429	4.935	15	46344839	46347424	+	si:ch1073-340i21.2-201	si:ch1073-340i21.2	Genic (sense overlapping)
ENSDART00000153982	1438	0.27	1.95429	2.779	20	45907764	45983440	-	AL929237.3-201	bmp2b,si:dkey-7c18.24	Intergenic
ENSDART00000153986	511	0	1.72571	0.578	3	39259658	39264373	+	BX936386.1-204	nmt1a,plcd3a	Genic (antisense)
ENSDART00000153992	1685	0.95	0.575714	1.716	21	20322879	20342752	+	AL844141.1-201	slc26a1,rbp4l	Genic (antisense)
ENSDART00000154000	632	40.2	49.1943	23.375	6	59845603	59848393	+	ddx3xb-202	ddx3xb	Genic (sense overlapping)
ENSDART00000154029	1071	1.2	0.47	0.363	15	25718974	25760634	-	CT027805.1-203	hic1,dph1	Intergenic
ENSDART00000154035	332	2.895	0.291429	1.191	24	1104066	1105363	-	BX005461.2-201	si:dkey-192l18.9,itgb1a	Intergenic
ENSDART00000154073	480	3.385	4.89571	9.933	24	21137175	21139396	-	gramd1c-201	gramd1c	Genic (sense overlapping)
ENSDART00000154078	300	4.175	3.26857	1.067	3	24297748	24328904	+	CR812472.2-201	csf2rb	Genic (antisense)
ENSDART00000154101	1577	2.25	0.612857	0.708	2	32866587	33026045	+	BX323807.2-201	rnf220a,tmem53	Intergenic
ENSDART00000154136	447	2.61	0.33	0.975	6	40572675	40573232	-	tomm6-201	tomm6	Genic (sense overlapping)
ENSDART00000154154	1753	15.915	1.21286	2.464	4	18514457	18518600	+	BX649398.1-201	cdkn1ba,rint1	Intergenic
ENSDART00000154170	909	2.4	1.66857	5.821	6	43268509	43294761	-	frmd4ba-201	frmd4ba	Genic (sense overlapping)
ENSDART00000154180	921	0.68	0.774286	0.417	6	17972241	17999665	-	CR388029.1-202	rptor	Genic (sense overlapping)
ENSDART00000154227	3077	2.5	0.605714	0.485	25	37331128	37337143	+	CU207301.3-201	ldlrad3,trim44	Genic (antisense)
ENSDART00000154229	958	3.805	2.26429	3.03	17	14784258	14788517	+	rtraf-202	rtraf	Genic (sense overlapping)
ENSDART00000154242	854	0.655	1.01143	2.524	24	36327305	36329492	+	pus3-202	pus3	Genic (sense overlapping)
ENSDART00000154270	744	0.915	0.324286	0.13	16	48671524	48674569	+	CU694532.1-202	notchl	Genic (antisense)
ENSDART00000154279	518	0	6.57286	10.445	25	16486437	16529820	-	si:ch211-266k8.4-202	si:ch211-266k8.4	Genic (sense overlapping)
ENSDART00000154282	1460	2.865	2.84857	1.502	24	31842621	31854369	+	CT737162.2-201	steap2	Genic (antisense)
ENSDART00000154309	1280	0.22	0.51	0.468	8	29894444	29910763	+	CR376747.1-201	ercc6l2	Genic (antisense)
ENSDART00000154339	510	0	0.33	0.353	4	9189974	9192445	-	hcfc2-202	hcfc2	Genic (sense overlapping)
ENSDART00000154346	539	2.435	2.87571	7.951	17	38296022	38300010	+	mbip-202	mbip	Genic (sense overlapping)
ENSDART00000154373	497	4.47	2.09714	0.97	17	19513571	19527456	+	CU571091.1-201	cyp26c1	Genic (antisense)
ENSDART00000154394	6057	1.46	0.477143	0.758	11	25368296	25408896	-	CR932000.1-201	adnpa,si:dkeyp-97e7.9	Genic (antisense)
ENSDART00000154412	394	1.205	19.75	39.592	6	40564274	40566521	+	si:ch73-15b2.5-201	si:ch73-15b2.5	Genic (sense overlapping)
ENSDART00000154415	326	0.715	0.251429	2.098	24	28975027	28977291	+	CR388050.2-201	si:ch211-287n14.3,rnpc3	Intergenic
ENSDART00000154428	557	0.105	0.0742857	1.457	17	36673484	36675877	-	BX649242.1-201	impg1b	Genic (antisense)
ENSDART00000154431	603	12.995	1.35	1.422	15	25732136	25759483	-	CT027805.1-204	hic1,dph1	Intergenic
ENSDART00000154433	691	0.61	0.688571	1.53	5	15052978	15176028	-	CR936518.2-204	sema4c,tbx1	Intergenic
ENSDART00000154460	1257	6.34	3.80429	10.688	3	9984718	10014575	-	FP243382.1-201	CR339059.1,cbx2	Intergenic
ENSDART00000154468	636	3.335	0.76	0.719	21	15911517	15966900	+	AL953866.1-201	lhx5	Genic (antisense)
ENSDART00000154506	1035	1.115	0.998571	1.668	17	31621814	31622941	+	cinp-202	cinp	Genic (sense overlapping)
ENSDART00000154536	940	1.9	1.43714	1.584	16	14416346	14417402	-	CU638870.1-201	crabp2a,si:dkey-237j11.3	Intergenic
ENSDART00000154557	609	9.285	0.137143	3.931	6	45934767	45936653	+	cenps-202	cenps	Genic (sense overlapping)
ENSDART00000154559	1096	4.505	6.67286	1.051	25	37294866	37302305	-	CU207301.2-201	si:dkey-234i14.13,si:dkey-234i14.14,igl4v8	Genic (antisense)
ENSDART00000154581	582	0.055	0.0785714	0.722	15	21269223	21272557	+	gkup-202	gkup	Genic (sense overlapping)
ENSDART00000154591	995	0.125	0.607143	0.599	5	15067796	15176028	-	CR936518.2-201	sema4c,tbx1	Intergenic
ENSDART00000154595	830	0.275	1.56143	2.612	17	43525254	43532894	-	si:dkey-21a6.5-202	si:dkey-21a6.5	Genic (sense overlapping)
ENSDART00000154609	799	0.855	0.464286	0.874	3	45368942	45370246	+	ube2ia-203	ube2ia	Genic (sense overlapping)
ENSDART00000154625	2171	0.41	0.69	0.378	19	21358624	21367332	-	BX470238.1-203	tshz1	Genic (antisense)
ENSDART00000154657	308	0.96	2.60857	1.258	15	40128606	40129076	-	CR388129.1-202	ngef	Genic (antisense)
ENSDART00000154658	456	0.21	0.132857	0.47	25	6186873	6195367	+	oaz2a-202	oaz2a	Genic (sense overlapping)
ENSDART00000154663	1449	0.495	0.424286	0.426	10	24046207	24049195	-	CU075735.2-202	gbe1a	Genic (antisense)
ENSDART00000154709	2609	2.5	0.305714	0.176	9	29652041	29662625	-	CU855930.2-201	trim13	Genic (antisense)
ENSDART00000154720	801	3.63	0.454286	1.428	2	317338	319762	+	CU928013.1-202	zgc:174263,zgc:113452	Intergenic
ENSDART00000154725	609	9.69	0.398571	0.684	16	41465511	41473318	+	BX005012.4-201	cmtm6,cpne4a	Genic (antisense)
ENSDART00000154741	542	1.87	0.42	0.848	24	39178599	39182801	+	CU929145.3-201	nubp2	Genic (antisense)
ENSDART00000154756	914	0.16	0.0642857	0.087	17	19503856	19507340	+	slc22a15-202	slc22a15	Genic (sense overlapping)
ENSDART00000154772	245	37.75	2.70429	1.858	3	23712766	23857430	-	CR751227.2-203	hoxb4a,hoxb2a,hoxb1a,hoxb3a	Genic (antisense)
ENSDART00000154785	1080	0.74	2.43429	1.398	3	29835271	29863580	-	BX901883.5-202	cacng2a	Genic (antisense)
ENSDART00000154803	650	2.08	18.6286	10.246	24	36325112	36328085	+	pus3-203	pus3	Genic (sense overlapping)
ENSDART00000154806	599	0.09	0.287143	0.256	15	29553047	29607028	+	BX324227.1-201	si:ch211-207n23.2,hspa13,samsn1a	Genic (antisense)
ENSDART00000154828	737	5.26	0.85	0.351	11	24819265	24820001	-	CR628365.1-201	kdm5ba	Genic (antisense)
ENSDART00000154854	791	3.69	0.472857	0.62	15	20897103	20901355	+	CR848784.1-201	usp2a	Genic (antisense)
ENSDART00000154886	1152	2.445	1.23286	0.905	16	32305253	32364200	+	CR854989.1-202	pou3f2b,mms22l	Intergenic
ENSDART00000154891	1505	0.045	0.295714	0.13	5	40557232	40713800	-	FP102073.1-201	fsta,isl1	Intergenic
ENSDART00000154894	509	4.88	1.04857	0.908	3	62432901	62445887	+	FP017215.1-201	sox9b,sstr2b	Intergenic
ENSDART00000154914	644	0.08	0.307143	0.564	15	21335097	21403597	+	BX663520.2-201	sorl1,ubash3bb	Intergenic
ENSDART00000154931	933	0.665	0.832857	2.13	24	1033508	1108875	-	BX005461.2-202	zgc:111976,si:dkey-192l18.9	Genic (antisense)
ENSDART00000154932	601	32.72	12.9514	44.819	6	6271867	6273477	+	rps27a-202	rps27a	Genic (sense overlapping)
ENSDART00000154949	350	0.265	3.31143	6.378	16	26601000	26601433	-	CR391910.3-201	epb41l4b	Genic (antisense)
ENSDART00000154959	921	7.52	6.67143	7.427	9	51192135	51276833	-	AL954669.1-201	ifih1,gcgb,fap	Genic (antisense)
ENSDART00000155007	437	0.855	0.125714	0.166	17	17257310	17265879	-	nrxn3a-205	nrxn3a	Genic (sense overlapping)
ENSDART00000155022	584	0.42	1.02143	1.21	4	77981629	77993162	+	terfa-203	si:dkey-238k10.2,terfa	Genic (sense overlapping)
ENSDART00000155040	517	3.22	3.02571	1.243	23	36111141	36277109	-	BX005254.1-204	hoxc6a,hoxc5a,hoxc4a,hoxc1a,hoxc3a	Genic (antisense)
ENSDART00000155063	698	19.72	12.7529	4.315	23	36111141	36277109	-	BX005254.1-201	hoxc6a,hoxc5a,hoxc4a,hoxc1a,hoxc3a	Genic (antisense)
ENSDART00000155068	1090	0.94	1.81429	2.602	18	23830265	23833908	-	BX936364.1-201	mctp2a,nr2f2	Intergenic
ENSDART00000155119	2753	0.345	0.554286	0.626	21	26482517	26489393	+	CR354383.1-201	zgc:110540,ankhd1	Genic (antisense)
ENSDART00000155137	896	24.855	73.29	31.017	25	37221025	37223777	-	glg1a-203	glg1a	Genic (sense overlapping)
ENSDART00000155156	1064	2.07	3.41857	8.444	15	5898904	5901478	-	si:ch73-281n10.2-202	si:ch73-281n10.2	Genic (sense overlapping)
ENSDART00000155216	539	0.115	0.0557143	0.315	3	24134557	24137908	+	si:ch211-246i5.5-201	si:ch211-246i5.5	Genic (sense overlapping)
ENSDART00000155258	557	0.41	0.901429	0.818	15	29322220	29322866	-	si:dkey-52l18.4-202	si:dkey-52l18.4	Genic (sense overlapping)
ENSDART00000155272	422	13.96	0.26	1.601	17	49987404	49995366	-	cox7a2a-202	cox7a2a	Genic (sense overlapping)
ENSDART00000155276	810	0.1	0.307143	0.357	6	17980040	17999751	-	CR388029.1-201	rptor	Genic (sense overlapping)
ENSDART00000155281	499	0.035	0.82	0.721	12	39409601	39423168	-	BX294100.2-201	si:dkeyp-106c3.2,LO017650.1	Intergenic
ENSDART00000155303	532	0.63	0.275714	0.115	6	40043615	40049445	+	CU467879.1-201	uroc1,si:dkey-197j19.5	Genic (antisense)
ENSDART00000155304	646	4.4	1.05286	1.976	11	1935893	1956153	+	CT573157.1-201	nr1d4b	Genic (antisense)
ENSDART00000155305	600	6.6	49.66	24.538	15	28891716	28896925	-	eml2-203	eml2	Genic (sense overlapping)
ENSDART00000155306	763	2.94	0.82	0.336	15	42080394	42086212	-	CR925728.1-201	si:dkey-96g2.1,pax3b	Intergenic
ENSDART00000155308	679	7.32	13.4714	11.876	16	51941830	51947781	-	CU655845.1-201	rpl28,pdcl	Intergenic
ENSDART00000155318	1828	1.39	0.364286	1.409	20	26059710	26065944	+	AL954831.1-201	myct1a,serac1	Genic (antisense)
ENSDART00000155338	1661	2.075	0.425714	0.482	2	25130523	25137762	+	CR786576.1-201	nceh1a	Genic (antisense)
ENSDART00000155348	807	1.085	0.91	0.572	23	17658477	17839127	-	CR381647.4-201	rnd1a	Genic (antisense)
ENSDART00000155350	390	1.48	0.181429	0.543	15	17100477	17101668	+	relb-203	relb	Genic (sense overlapping)
ENSDART00000155360	575	1.525	0.361429	1.001	6	12908959	12922018	-	CU639412.1-201	cxcr4a	Genic (antisense)
ENSDART00000155380	434	0.1	0.164286	1.053	15	600847	601359	-	alox5b.3-203	alox5b.3	Genic (sense overlapping)
ENSDART00000155431	1536	0.425	0.251429	0.276	15	40223437	40239819	+	BX571794.2-201	kcnj13	Genic (antisense)
ENSDART00000155453	211	5.485	0.585714	0.67	20	36925957	36948410	+	CR388421.1-202	nmbr,cited2	Intergenic
ENSDART00000155469	1602	2.68	2.98143	2.722	11	32467342	32563722	-	CR589875.1-201	diaph3,pcdh17	Intergenic
ENSDART00000155482	1045	0.73	1.29286	2.925	25	17295708	17304386	+	kdm7ab-202	kdm7ab	Genic (sense overlapping)
ENSDART00000155499	507	0.535	0.324286	1.136	11	24064163	24066022	+	CU571319.1-201	sox12,trib3	Intergenic
ENSDART00000155565	608	3.915	1.80714	1.94	2	5726629	5729176	+	BX120016.1-201	sst2	Genic (antisense)
ENSDART00000155581	1194	1.02	0.507143	3.016	2	40623015	40712219	-	CT583650.1-201	epha4b,uggt1	Intergenic
ENSDART00000155601	418	2.665	0.325714	2.731	6	43264992	43266006	-	frmd4ba-204	frmd4ba	Genic (sense overlapping)
ENSDART00000155623	500	2.9	0.34	0.653	25	3891909	3916578	+	CU855758.1-201	tmem258,myrf	Genic (antisense)
ENSDART00000155648	699	1.135	1.62429	1.33	3	45365115	45372624	+	ube2ia-204	ube2ia	Genic (sense overlapping)
ENSDART00000155652	885	17.49	17.1614	32.251	24	21139322	21144300	-	gramd1c-203	gramd1c	Genic (sense overlapping)
ENSDART00000155683	713	3.73	10.9071	4.421	25	3880906	3883216	-	CU855758.2-201	tmem138	Genic (antisense)
ENSDART00000155691	860	0.22	0.414286	1.083	6	35916500	35952488	+	CU137680.1-201	brinp3a.2,brinp3a.1	Intergenic
ENSDART00000155694	1090	0.42	0.181429	1.011	21	17606383	17707361	+	CR762400.1-201	rxraa,gsna	Intergenic
ENSDART00000155697	852	2.285	8.59143	6.663	11	24039133	24040070	+	zc3h11a-203	zc3h11a	Genic (sense overlapping)
ENSDART00000155706	1499	1.62	0.227143	0.231	23	37227206	37432838	+	CR762407.2-201	mul1b,zmp:0000001088	Genic (antisense)
ENSDART00000155729	779	10.845	15.33	1.665	25	10609549	10612472	-	ppp6r3-207	ppp6r3	Genic (sense overlapping)
ENSDART00000155736	864	0.975	0.442857	1.134	22	342339	346253	-	necap2-203	necap2	Genic (sense overlapping)
ENSDART00000155750	993	0.585	2.50571	1.608	15	20238428	20239598	-	AL928724.1-201	spint2	Genic (antisense)
ENSDART00000155757	553	3.66	14.7171	15.561	3	32325145	32334338	-	si:dkey-16p21.8-202	si:dkey-16p21.8	Genic (sense overlapping)
ENSDART00000155779	890	5.865	2.25857	1.381	15	1830270	1834822	-	taf15-204	taf15	Genic (sense overlapping)
ENSDART00000155791	649	1.465	0.32	0.943	2	317338	323916	+	CU928013.1-203	zgc:174263,zgc:113452	Intergenic
ENSDART00000155803	861	0.41	0.437143	0.539	2	37782254	37785160	-	nfatc4-203	nfatc4	Genic (sense overlapping)
ENSDART00000155812	514	2.805	0.387143	0.451	3	46757611	46762706	-	CR385086.1-201	prkcsh	Genic (antisense)
ENSDART00000155818	636	1.19	0.667143	0.579	23	24608592	24611654	-	BX957326.3-201	kansl2,nckap5l	Genic (antisense)
ENSDART00000155830	2432	2.495	7.47143	6.594	23	250798	253229	-	CU571318.1-201	PDZD4,anks1aa	Intergenic
ENSDART00000155839	1404	7.615	31.64	21.099	15	40004732	40006263	+	CR759918.1-201	itm2ca,cab39	Intergenic
ENSDART00000155852	1026	0.49	0.547143	0.242	17	25188694	25197601	-	BX005351.1-203	cln8,arhgef10	Genic (antisense)
ENSDART00000155858	1090	10.385	9.32	15.58	15	21521803	21540276	-	BX663519.1-201	ubash3bb,sorl1	Intergenic
ENSDART00000155864	589	50.1	1.68286	0.288	11	7149504	7151246	+	CU929070.5-201	smim7,bmp7a	Intergenic
ENSDART00000155896	485	10.035	0.812857	0.925	3	23934882	24050083	-	BX936342.1-201	cbx1a	Genic (antisense)
ENSDART00000155946	682	2.255	12.7029	6.512	3	32420320	32424231	+	prrg2-203	prrg2	Genic (sense overlapping)
ENSDART00000155971	696	4.71	6.29857	6.35	15	5899186	5901478	-	si:ch73-281n10.2-204	si:ch73-281n10.2	Genic (sense overlapping)
ENSDART00000156020	637	8.68	6.04429	1.751	5	26896103	26899984	+	BX927282.2-201	tbx3b,lman2lb	Intergenic
ENSDART00000156067	807	0.795	2.45571	1.326	6	49919936	49921857	-	BX629346.1-201	chmp4ba	Genic (antisense)
ENSDART00000156068	549	21.245	159.474	89.391	17	23481051	23482621	+	kif20ba-204	kif20ba	Genic (sense overlapping)
ENSDART00000156077	788	1.12	0.435714	0.414	6	59847327	59848396	+	ddx3xb-206	ddx3xb	Genic (sense overlapping)
ENSDART00000156084	1280	0.205	0.07	0.255	20	25710791	25712415	-	CR352243.2-201	cep135	Genic (antisense)
ENSDART00000156115	628	0.905	0.225714	0.774	17	22559055	22572656	+	BX511245.1-201	exo1	Genic (antisense)
ENSDART00000156117	881	3.49	0.36	0.787	3	30022078	30023202	-	CU914602.1-201	kcna7,ppfia3	Intergenic
ENSDART00000156123	596	0.37	1.05571	1.376	3	39371873	39454903	-	CU464118.1-201	arhgap23a,zgc:100868	Intergenic
ENSDART00000156146	421	2.605	0.171429	0.23	24	33155509	33217174	-	CR391995.1-201	si:ch211-282b22.1,nrbp2b	Intergenic
ENSDART00000156197	716	0.715	0.0685714	0.095	17	32365256	32395041	+	CR627496.1-201	klf11b,grhl1	Genic (antisense)
ENSDART00000156205	842	0.175	0.24	0.458	11	483255	486328	-	isy1-202	isy1	Genic (sense overlapping)
ENSDART00000156221	848	2.385	0.552857	2.165	3	58174077	58180383	+	uqcrc2a-204	uqcrc2a	Genic (sense overlapping)
ENSDART00000156266	634	3.055	1.05286	5.071	3	42005220	42032476	-	ttyh3a-202	ttyh3a	Genic (sense overlapping)
ENSDART00000156274	782	0.6	0.352857	0.545	5	58676282	58679427	-	CT955996.1-201	foxr1,zgc:194948	Genic (antisense)
ENSDART00000156282	751	10.4	6.96286	8.753	2	322142	323871	+	CU928013.1-201	zgc:174263,zgc:113452	Intergenic
ENSDART00000156289	1133	1.1	3.38429	2.505	3	29835271	29863580	-	BX901883.5-201	cacng2a	Genic (antisense)
ENSDART00000156291	2253	13.2	13.0157	24.543	5	38250988	38255744	-	CT025690.1-201	slc12a9,gnb2	Intergenic
ENSDART00000156293	791	0.32	3.05	0.525	17	24313544	24318521	-	BX649529.1-202	ehbp1	Genic (antisense)
ENSDART00000156335	291	7.255	1.52429	1.12	15	31514206	31516514	-	hmgb1b-204	hmgb1b	Genic (sense overlapping)
ENSDART00000156349	972	6.825	2.52143	2.496	1	51753125	51826020	+	BX548032.3-201	dand5,junba	Intergenic
ENSDART00000156350	1500	0.655	0.375714	0.322	16	39858672	39901938	+	CR626944.2-201	rbms3	Genic (antisense)
ENSDART00000156386	537	0.575	0.165714	0.231	15	20891319	20892743	+	ulk2-202	ulk2	Genic (sense overlapping)
ENSDART00000156436	511	3.81	22.7257	32.906	17	30621420	30635295	-	sh3yl1-203	sh3yl1	Genic (sense overlapping)
ENSDART00000156446	743	4.76	1.79571	3.561	6	56131517	56138927	+	rtf2-203	rtf2	Genic (sense overlapping)
ENSDART00000156448	906	4.425	15.8229	8.107	3	42184493	42191421	-	zgc:194207-201	mrm2,BX537305.1	Intergenic
ENSDART00000156493	791	6.08	9.74714	4.507	24	31689102	31699198	+	CT737162.1-201	steap2,CABZ01029422.1	Intergenic
ENSDART00000156497	495	9.585	1.52286	6.983	15	29393755	29421798	+	gdpd5b-206	gdpd5b	Genic (sense overlapping)
ENSDART00000156506	911	0.015	0.547143	0.366	8	33622404	33676792	-	CR407561.1-201	mvb12bb,pbx3b	Intergenic
ENSDART00000156531	1982	0.21	0.125714	0.145	21	42967789	42985088	+	CU462980.1-201	dpysl3	Genic (antisense)
ENSDART00000156534	941	2.665	0.107143	1.773	24	17409681	17413936	-	BX005392.1-201	cul1b,cntnap2a	Intergenic
ENSDART00000156537	408	0.665	0.451429	0.38	24	21368211	21369580	-	CU927887.1-201	shisa2b,atp8a2	Intergenic
ENSDART00000156542	497	1.76	0.231429	0.301	21	3975456	3982737	+	CU915818.1-201	ntng2b	Genic (antisense)
ENSDART00000156560	508	27.225	8.68	4.749	17	53438799	53439789	-	mycbp-204	mycbp	Genic (sense overlapping)
ENSDART00000156583	568	1.165	0.684286	0.337	23	18129860	18132323	+	CR352232.1-201	nucks1b	Genic (antisense)
ENSDART00000156605	563	59.295	6.90286	2.114	5	28282449	28286213	+	BX323557.1-201	vamp5,vamp8	Intergenic
ENSDART00000156609	1665	2.98	2.11286	1.011	9	29652227	29661910	-	CU855930.2-202	trim13	Genic (antisense)
ENSDART00000156612	879	33.64	2.43286	5.221	17	14700457	14705069	-	ptp4a2a-204	ptp4a2a	Genic (sense overlapping)
ENSDART00000156618	834	1.955	0.857143	1.029	9	28722053	28819451	+	CT573148.1-202	RAMP1	Genic (antisense)
ENSDART00000156640	367	10.39	116.51	93.087	3	7782563	7794860	+	hook2-202	hook2,hook2	Genic (sense overlapping)
ENSDART00000156641	866	0.515	28.3486	12.459	6	40570779	40572104	+	si:ch73-15b2.5-203	si:ch73-15b2.5	Genic (sense overlapping)
ENSDART00000156668	653	1.93	0.0528571	0.756	6	49310908	49322485	-	BX569793.1-201	si:dkey-183k8.2,kcna2a	Intergenic
ENSDART00000156680	397	1.935	0.478571	0.486	23	6635172	6652147	+	CR450824.1-201	mipb,CR450824.2	Genic (antisense)
ENSDART00000156699	674	2.65	3.46571	18.285	25	473130	475213	+	rsl24d1-202	rsl24d1	Genic (sense overlapping)
ENSDART00000156702	978	0.335	0.392857	1.24	16	26747753	26752205	-	BX511010.1-201	rad54b	Genic (antisense)
ENSDART00000156707	680	2.9	0.85	0.583	3	21056731	21062759	-	tlcd3ba-207	tlcd3ba	Genic (sense overlapping)
ENSDART00000156747	815	4.625	0.784286	0.402	3	18771528	18788485	+	AL772362.2-201	hagh	Genic (antisense)
ENSDART00000156763	3074	4.045	0.428571	0.371	13	10287702	10346249	-	AL929457.1-201	six3a,camkmt	Intergenic
ENSDART00000156778	305	10.545	0.0557143	0.243	3	27065385	27066120	-	atf7ip2-205	atf7ip2	Genic (sense overlapping)
ENSDART00000156790	539	0.215	0.555714	0.281	6	40795898	40819766	-	CR450814.1-201	gata2b	Genic (antisense)
ENSDART00000156805	865	9.77	6.09714	2.477	25	24534449	24537573	-	CR854832.1-201	b4galnt4a	Genic (antisense)
ENSDART00000156817	684	40.405	8.30857	7.949	6	6270875	6273517	+	rps27a-203	rps27a	Genic (sense overlapping)
ENSDART00000156848	1935	44.965	24.3243	28.924	3	39555762	39564499	+	BX537342.1-201	aldoaa,zgc:165423	Intergenic
ENSDART00000156867	1932	1.67	0.354286	1.175	21	20322879	20342912	+	AL844141.1-202	slc26a1,rbp4l	Genic (antisense)
ENSDART00000156895	684	0.9	0.518571	0.809	19	9232539	9234033	-	CR391915.1-201	kmt2ba	Genic (antisense)
ENSDART00000156899	706	7.35	3.18	1.072	23	36111141	36277109	-	BX005254.1-205	hoxc6a,hoxc5a,hoxc4a,hoxc1a,hoxc3a	Genic (antisense)
ENSDART00000156910	909	4.1	0.885714	1.843	16	48671487	48674618	+	CU694532.1-201	notchl	Genic (antisense)
ENSDART00000156950	480	0	1.27143	0.706	4	11762097	11771984	+	BX465862.3-202	cyb5r3,podxl	Intergenic
ENSDART00000156960	664	0	0.155714	3.16	17	44006740	44010224	-	BX465227.1-202	ktn1,peli2	Intergenic
ENSDART00000156962	791	0.095	0.341429	0.472	15	21780764	21821630	+	BX572077.1-202	sik2b	Genic (antisense)
ENSDART00000156979	372	9.085	9.76143	7.235	24	21174928	21179543	+	naa50-204	naa50	Genic (sense overlapping)
ENSDART00000157012	949	0.56	0.542857	0.193	6	59845163	59846476	+	ddx3xb-207	ddx3xb	Genic (sense overlapping)
ENSDART00000157062	543	0.27	0.258571	0.287	17	10796480	10813855	-	fbxo34-202	fbxo34	Genic (sense overlapping)
ENSDART00000157065	2526	0.235	0.257143	0.473	15	30021652	30129765	-	BX322555.4-201	nufip2	Genic (antisense)
ENSDART00000157077	900	7.015	2.61143	2.665	23	36111141	36277109	-	BX005254.1-206	hoxc6a,hoxc5a,hoxc4a,hoxc1a,hoxc3a	Genic (antisense)
ENSDART00000157078	464	0.67	3.73429	1.517	15	2517783	2519603	-	srprb-202	srprb	Genic (sense overlapping)
ENSDART00000157099	733	0.35	0.615714	1.052	2	40623189	40712201	-	CT583650.1-202	epha4b,uggt1	Intergenic
ENSDART00000157104	539	0.7	0.157143	1.219	6	49918254	49926317	-	BX629346.2-201	chmp4ba,ahcy	Genic (antisense)
ENSDART00000157138	813	0.565	0.248571	0.327	4	77966066	77967467	+	ikbip-203	ikbip,si:dkey-238k10.2	Genic (sense overlapping)
ENSDART00000157186	872	0.075	3.43857	10.913	17	23471120	23473164	+	kif20ba-205	ankrd1a,kif20ba	Genic (sense overlapping)
ENSDART00000157210	1419	0.785	1.16857	1.374	17	28944581	29022501	-	CR925802.1-201	prkd1	Genic (antisense)
ENSDART00000157227	393	1.92	1.24714	2.735	17	33418262	33456442	-	CR628327.1-201	snap23.2,rin3,snap23.1	Genic (antisense)
ENSDART00000157247	321	5.92	1.68857	1.057	4	10793677	10796962	-	CR383662.5-201	stab2,ppfibp1a	Intergenic
ENSDART00000157263	891	8.58	14.2729	5.701	24	33216736	33221175	-	CR391995.1-202	si:ch211-282b22.1,nrbp2b	Intergenic
ENSDART00000157271	542	4.085	12.6771	5.821	15	23792650	23793280	-	tmem97-202	tmem97	Genic (sense overlapping)
ENSDART00000157275	451	7.12	48.2214	8.816	8	26329818	26368366	-	CR847503.2-201	prkar2aa	Genic (antisense)
ENSDART00000157288	669	2.4	0.981429	0.468	23	6635172	6661450	+	CR450824.1-202	mipb,CR450824.2	Genic (antisense)
ENSDART00000157300	685	11.89	1.22	2.214	3	23701915	23860939	-	CR751227.2-202	hoxb6a,hoxb5a,hoxb4a,hoxb2a,hoxb1a,hoxb3a	Genic (antisense)
ENSDART00000157337	536	3.43	4.37571	2.016	11	27592694	27625125	-	CR931782.1-201	barx1,phf2	Intergenic
ENSDART00000157365	700	0.105	0.311429	0.193	25	16529139	16538042	-	si:ch211-266k8.4-203	si:ch211-266k8.4	Genic (sense overlapping)
ENSDART00000157369	963	10.89	2.25857	8.048	17	27414664	27419261	-	ythdf2-202	ythdf2	Genic (sense overlapping)
ENSDART00000157375	612	10.985	1.99571	1.726	16	44873544	44877319	-	arhgap33-204	arhgap33	Genic (sense overlapping)
ENSDART00000157379	576	4.46	0.368571	1.965	5	44812921	44834094	+	CT025745.1-201	fbp1a,fbp2	Genic (antisense)
ENSDART00000157383	2178	0.08	0.06	0.633	16	20931965	20934737	-	CR392024.1-204	skap2	Genic (antisense)
ENSDART00000157701	545	26.765	21.0471	22.805	1	6642	9919	-	rpl24-201	rpl24	Genic (sense overlapping)
ENSDART00000157715	831	12.135	5.11143	5.045	12	509947	521822	+	mprip-201	mprip	Genic (sense overlapping)
ENSDART00000157795	516	3.78	6.31429	8.88	7	73924257	73942078	+	CU694197.1-202	CU929544.1,si:ch211-113a14.19	Intergenic
ENSDART00000157843	535	1.945	16.28	5.957	10	8252143	8263324	+	mtrex-202	mtrex	Genic (sense overlapping)
ENSDART00000157913	924	0.33	1.44714	3.749	6	42942705	42948829	-	edem1-202	edem1	Genic (sense overlapping)
ENSDART00000157950	459	23.8	14.5971	6.105	3	36439500	36440687	-	rogdi-201	rogdi	Genic (sense overlapping)
ENSDART00000157987	886	0.155	0.231429	0.818	10	7083771	7210108	+	psd3l-201	psd3l	Genic (sense overlapping)
ENSDART00000158025	536	0.34	0.644286	1.401	14	8947559	8963403	+	rps6kal-203	rps6kal	Genic (sense overlapping)
ENSDART00000158081	792	0.78	0.44	0.326	17	13046075	13052320	-	mia2-201	mia2	Genic (sense overlapping)
ENSDART00000158101	2241	1.34	17.5686	6.502	21	702078	704318	+	CU694481.1-201	oaz1b,CABZ01079427.1	Intergenic
ENSDART00000158166	881	1.185	0.218571	0.278	1	16679330	16688889	-	frg1-202	frg1	Genic (sense overlapping)
ENSDART00000158203	790	2.74	1.00286	2.303	22	2183810	2187000	+	znf1152-202	znf1152	Genic (sense overlapping)
ENSDART00000158210	504	4.275	8.32429	2.246	22	7439329	7442462	-	BX511034.4-202	cela1.6	Genic (antisense)
ENSDART00000158290	563	11.95	2.26286	4.619	1	6642	7335	-	rpl24-202	rpl24	Genic (sense overlapping)
ENSDART00000158351	867	0.745	1.73429	1.526	13	8781540	8782492	-	calm2a-202	calm2a	Genic (sense overlapping)
ENSDART00000158430	369	0	0.441429	0.586	15	33706680	33734106	-	trmt9b-201	trmt9b	Genic (sense overlapping)
ENSDART00000158434	451	7.425	8.73429	2.767	11	45350565	45351815	+	si:ch73-100l22.3-201	si:ch73-100l22.3	Genic (sense overlapping)
ENSDART00000158468	971	0.735	0.552857	0.505	9	6414784	6502093	-	nck2a-202	nck2a	Genic (sense overlapping)
ENSDART00000158494	1518	2	5.40143	6.643	11	31646944	31668072	+	FO704610.1-202	diaph3,zgc:162816	Intergenic
ENSDART00000158625	952	1.79	6.21714	4.845	7	35435258	35603031	+	BX294178.2-201	irx6a	Genic (antisense)
ENSDART00000158727	2998	0.395	0.291429	0.886	7	72674096	72741530	-	CU929444.1-201	FO905040.1,ADGRL3	Intergenic
ENSDART00000158767	347	1.06	0.222857	0.651	16	10284258	10292937	+	mrs2-202	mrs2	Genic (sense overlapping)
ENSDART00000158818	730	76.745	12.3586	11.463	11	29566746	29567634	+	BX548000.1-201	chd5,arhgef10la	Intergenic
ENSDART00000158896	502	0.655	4.18714	4.589	22	16302317	16303328	+	dbt-201	dbt	Genic (sense overlapping)
ENSDART00000158949	650	5.785	0.262857	3.308	13	24597711	24649527	+	AL831745.3-201	msx3,fuom	Intergenic
ENSDART00000158993	770	0.235	3.50571	2.149	20	48738887	48788681	-	BX663521.4-201	nkx2.2b,tsta3l2	Genic (antisense)
ENSDART00000159098	893	0.265	2.25	0.684	23	32194408	32201494	+	CU041363.1-201	grasp	Genic (antisense)
ENSDART00000159232	782	27.195	27.4957	12.804	6	24381611	24384585	-	brdt-201	brdt	Genic (sense overlapping)
ENSDART00000159245	766	3.355	8.86571	6.759	14	33478661	33481466	+	BX004980.1-201	lamp2	Genic (antisense)
ENSDART00000159249	2406	21.5	5.13714	7.059	16	43417632	43631241	-	oxr1a-202	sqlea,LO017721.1	Intergenic
ENSDART00000159269	735	0.1	0.115714	0.198	8	52530938	52534598	+	stambpb-202	stambpb	Genic (sense overlapping)
ENSDART00000159294	627	13.485	5.36143	1.857	15	19727993	19728619	-	picalmb-204	picalmb	Genic (sense overlapping)
ENSDART00000159340	811	20.575	60.4786	49.926	1	44222222	44227454	+	ctnnd1-203	ctnnd1	Genic (sense overlapping)
ENSDART00000159358	955	0.195	1.16	0.724	7	44396899	44397926	+	CU861667.1-201	cdh5,cdh11	Intergenic
ENSDART00000159446	661	0.26	0.712857	0.24	23	44553663	44556681	-	CU929143.1-202	trappc1,si:ch73-160p18.3	Intergenic
ENSDART00000159514	806	5.42	8.46714	14.808	6	23809543	23811335	+	glulb-201	glulb	Genic (sense overlapping)
ENSDART00000159523	2831	0.285	0.931429	0.912	11	6205969	6224120	+	BX248501.1-201	pole4	Genic (antisense)
ENSDART00000159545	875	8.935	0.227143	1.061	19	13928251	13933186	-	trnau1apa-202	trnau1apa	Genic (sense overlapping)
ENSDART00000159580	491	0	0.102857	0.734	22	3147100	3152146	-	lmnb2-201	lmnb2	Genic (sense overlapping)
ENSDART00000159583	534	1.495	0.597143	1.011	25	11309594	11324483	+	FQ312013.1-201	enc2,akap13	Intergenic
ENSDART00000159633	890	0.38	1.71714	2.108	2	5040167	5043850	-	dlg1l-201	dlg1l	Genic (sense overlapping)
ENSDART00000159851	933	4.17	6.81	16.28	5	69709035	69716219	-	mob1a-202	mob1a	Genic (sense overlapping)
ENSDART00000159927	850	5.195	0.327143	0.263	12	5116037	5116978	-	rbp4-201	rbp4	Genic (sense overlapping)
ENSDART00000159999	372	141.17	4.46857	1.946	5	6722310	6728953	+	CU856358.1-201	ostf1	Genic (antisense)
ENSDART00000160093	1387	0.255	0.547143	0.594	15	33807350	33818630	+	CR855379.1-201	pds5b,n4bp2l2	Genic (antisense)
ENSDART00000160104	724	0.11	0.267143	0.219	7	39418596	39419388	+	lsp1b-202	lsp1b	Genic (sense overlapping)
ENSDART00000160129	1041	1.105	3.40143	2.132	11	44324761	44334911	+	CABZ01100185.1-203	gnb4b	Genic (sense overlapping)
ENSDART00000160197	1803	1.16	0.808571	1.116	7	38315664	38336413	+	BX323855.1-201	slc7a10a	Genic (antisense)
ENSDART00000160229	542	0	0.282857	0.538	7	10766518	10780625	+	arnt2-202	arnt2	Genic (sense overlapping)
ENSDART00000160250	337	11.57	0.328571	0.653	13	36587770	36612159	-	BX927407.1-201	gmfb,cnih1	Genic (antisense)
ENSDART00000160307	693	0.11	0.382857	0.408	11	34222893	34225798	-	lsg1-201	lsg1	Genic (sense overlapping)
ENSDART00000160437	734	0.575	0.195714	0.309	14	7724876	7744063	-	si:ch211-39i2.2-201	brd8	Genic (antisense)
ENSDART00000160441	856	0.53	0.04	0.8	11	15269807	15281902	-	rpn2-203	rpn2	Genic (sense overlapping)
ENSDART00000160443	791	1.775	8.29429	3.957	2	23380296	23383634	-	ivns1abpb-203	ivns1abpb	Genic (sense overlapping)
ENSDART00000160473	581	117.145	43.3843	19.463	7	67468986	67473597	+	rpl13-201	rpl13	Genic (sense overlapping)
ENSDART00000160495	889	1.875	3.64571	14.157	19	34092572	34095677	-	si:dkey-184p18.2-202	si:dkey-184p18.2	Genic (sense overlapping)
ENSDART00000160531	1953	1.705	0.367143	0.412	19	13414676	13420477	+	srsf4-201	srsf4	Genic (sense overlapping)
ENSDART00000160592	236	3.595	1.27286	2.582	2	45099174	45099504	-	CU929150.3-201	chrng,CU929150.2	Intergenic
ENSDART00000160595	525	7.475	0.427143	0.476	10	44767388	44769521	+	BX569788.1-201	tacr1b	Genic (antisense)
ENSDART00000160630	791	5.205	1.17714	1.124	20	48918522	48978971	+	BX005124.1-201	crnkl1,xrn2	Intergenic
ENSDART00000160681	510	1.79	0.888571	1.225	11	16040587	16045625	+	agtrap-203	agtrap	Genic (sense overlapping)
ENSDART00000160713	441	0.13	0.06	0.289	25	8054463	8055087	-	dhtkd1-202	dhtkd1	Genic (sense overlapping)
ENSDART00000160795	637	0.59	0.205714	0.431	7	13455911	13471148	+	dagla-202	dagla	Genic (sense overlapping)
ENSDART00000160813	805	3.57	6.72	7.51	10	6340468	6350276	+	tpm2-202	tpm2	Genic (sense overlapping)
ENSDART00000160965	787	8.12	3.65857	7.411	5	54339692	54395488	-	zmynd19-202	zmynd19	Genic (sense overlapping)
ENSDART00000161003	775	0.565	0.388571	1.141	23	35244378	35256445	-	cpne9-201	cpne9	Genic (sense overlapping)
ENSDART00000161090	847	42.605	76.7271	27.809	25	3556966	3562607	+	ccdc77-201	ccdc77	Genic (sense overlapping)
ENSDART00000161129	775	0.68	0.151429	5.038	11	16373672	16395302	-	lrig1-202	lrig1	Genic (sense overlapping)
ENSDART00000161258	860	0.095	0.258571	0.383	24	18560253	18568486	-	relch-202	relch	Genic (sense overlapping)
ENSDART00000161312	761	1.1	2.06143	3.546	14	14702110	14705539	-	ogt.1-203	ogt.1	Genic (sense overlapping)
ENSDART00000161341	771	0.375	0.262857	0.872	25	13749440	13751398	-	ckap5-201	ckap5	Genic (sense overlapping)
ENSDART00000161352	389	15.42	9.68	3.369	1	48877	49842	-	ildr1a-201	ildr1a	Genic (sense overlapping)
ENSDART00000161411	341	27.99	23.4971	10.075	19	48018006	48018346	+	CU929079.1-201	si:ch1073-205c8.5	Genic (antisense)
ENSDART00000161418	347	0.82	1.24286	6.927	22	2160039	2163446	+	BX640537.2-201	znf1151,znf1164	Intergenic
ENSDART00000161528	817	0.615	1.05857	6.254	3	36430945	36438351	-	rogdi-202	rogdi	Genic (sense overlapping)
ENSDART00000161558	2005	0.115	0.717143	0.385	7	47162928	47213393	-	BX005073.2-201	BX005073.3,znf507	Intergenic
ENSDART00000161572	882	0.065	0.361429	0.395	7	39423961	39427483	+	lsp1b-203	lsp1b	Genic (sense overlapping)
ENSDART00000161603	475	0	1.08857	0.332	19	14394879	14398687	+	arid1ab-201	arid1ab	Genic (sense overlapping)
ENSDART00000161606	743	1.87	7.42286	13.363	9	429278	432304	+	bzw1b-201	bzw1b	Genic (sense overlapping)
ENSDART00000161607	754	0.17	0.907143	1.19	3	33300418	33304123	-	CABZ01012957.1-201	hspb9	Genic (antisense)
ENSDART00000161619	697	0.205	0.111429	0.379	9	49969482	49975573	-	scn1laa-202	scn1laa	Genic (sense overlapping)
ENSDART00000161645	534	9.16	0.917143	1.021	10	21814475	21843727	-	CR774179.2-201	pcdh1g32,pcdh1g33,pcdh1g26,pcdh1gc5,pcdh1gc6,pcdh1g29,pcdh1g30,pcdh1g31,pcdh1g1,pcdh1g2,pcdh1g3,pcdh1gb2,pcdh1g9,pcdh1gb9,pcdh1g22,pcdh1g18	Genic (antisense)
ENSDART00000161671	437	0.29	0.44	0.843	13	8781046	8781570	-	calm2a-203	calm2a	Genic (sense overlapping)
ENSDART00000161755	513	28.365	21.7943	34.705	3	5035028	5040829	+	CU681842.1-201	tefb,polr3h	Intergenic
ENSDART00000161890	862	0.74	0.3	0.287	7	40963311	41012695	+	si:dkey-151p11.2-201	en2a,insig1	Genic (antisense)
ENSDART00000161898	4816	30.13	25.5729	18.239	17	48964632	49019651	+	CABZ01088109.1-203	tiam2a,hs1bp3	Intergenic
ENSDART00000161899	2626	9.575	4.28714	7.337	2	24558127	24560752	-	crsp7-201	cnn2,crtc1a	Intergenic
ENSDART00000161933	1610	0.63	0.908571	0.471	14	26164878	26172276	+	CR376800.1-201	fat2	Genic (antisense)
ENSDART00000161955	446	71.115	12.77	10.033	1	27849	31321	+	eed-201	eed	Genic (sense overlapping)
ENSDART00000161970	981	1.275	0.472857	0.407	19	25151416	25152577	+	CR855860.2-201	si:ch211-239d6.2,ptp4a3a	Intergenic
ENSDART00000162153	671	0.06	0.807143	1.559	24	16726748	16900212	+	BX004771.2-201	mtrr	Genic (antisense)
ENSDART00000162216	690	3.62	0.325714	2.368	1	45043863	45044749	-	rps6-202	rps6	Genic (sense overlapping)
ENSDART00000162394	862	3.65	0.952857	0.671	7	42367467	42387360	+	CU570782.1-201	adamts18,phkb	Intergenic
ENSDART00000162479	874	1.34	4.44	3.349	7	38688489	38690143	+	BX957297.1-203	aplnr2	Genic (antisense)
ENSDART00000162503	918	0.25	0.648571	0.333	20	33461088	33462998	-	AL929220.1-201	si:dkey-65b13.1	Genic (sense overlapping)
ENSDART00000162542	615	1.135	2.71143	4.342	19	46158142	46172318	+	cap2-201	cap2	Genic (sense overlapping)
ENSDART00000162580	700	0.555	3.60714	3.508	9	432602	433915	+	bzw1b-202	bzw1b	Genic (sense overlapping)
ENSDART00000162589	633	2.35	2.86429	5.338	1	27977389	27995053	+	sugt1-201	sugt1	Genic (sense overlapping)
ENSDART00000162604	497	2.85	0.241429	0.155	14	14836719	14838118	+	si:dkey-102m7.3-201	si:dkey-102m7.3	Genic (sense overlapping)
ENSDART00000162659	410	0.4	0.952857	3.878	19	46416806	46419781	-	CU856423.1-201	med30,ext1b	Intergenic
ENSDART00000162673	738	0.945	1.88143	3.186	3	26295368	26303657	+	rhot1a-202	rhot1a	Genic (sense overlapping)
ENSDART00000162701	755	1.32	1.85571	1.996	3	6393774	6417280	-	jpt1b-202	jpt1b	Genic (sense overlapping)
ENSDART00000162743	621	0.275	0.0585714	0.433	7	59159274	59159983	-	haus6-202	haus6	Genic (sense overlapping)
ENSDART00000162816	409	2.005	2.59429	0.896	2	14394120	14426577	-	BX510915.1-201	sgip1b,pde4bb	Intergenic
ENSDART00000162851	525	1.845	2.27571	2.801	25	3551017	3553488	+	ccdc77-202	ccdc77	Genic (sense overlapping)
ENSDART00000162879	577	39.515	31.31	10.898	1	26438597	26439350	-	ints12-202	ints12	Genic (sense overlapping)
ENSDART00000162922	679	0.87	4.03143	1.568	12	37214576	37271218	+	CR456627.1-201	pmp22b,hs3st3b1b	Intergenic
ENSDART00000163006	1497	4.36	12.6886	3.824	11	19060099	19090812	+	magi1b-205	magi1b	Genic (sense overlapping)
ENSDART00000163030	1388	25.635	48.78	49.683	7	73924257	73928648	+	CU694197.1-201	CU929544.1,si:ch211-113a14.19	Intergenic
ENSDART00000163057	1976	1.575	2.39429	1.272	6	28222989	28224964	+	FP101882.1-201	lpp,bcl6aa	Intergenic
ENSDART00000163062	751	5.2	1.92571	2.702	11	3304551	3308462	-	cdk2-202	cdk2	Genic (sense overlapping)
ENSDART00000163130	660	10.295	3.18143	4.593	11	29566747	29571528	+	BX548000.1-202	chd5,arhgef10la	Intergenic
ENSDART00000163141	548	0.415	1.13857	0.413	19	48018743	48021067	+	UBE2M-201	UBE2M	Genic (sense overlapping)
ENSDART00000163189	725	4.43	7.58857	8.923	2	36092953	36094319	+	BX681417.2-201	CU571384.1,smg7	Intergenic
ENSDART00000163270	1120	1.305	0.91	1.521	6	40448634	40451840	+	BX936393.2-201	tatdn2,vhl	Genic (antisense)
ENSDART00000163316	7477	78.495	8.60286	4.713	14	45631236	45638712	-	CR383676.2-201	si:ch211-276i12.11,si:ch211-276i12.4	Intergenic
ENSDART00000163384	823	0.3	3.06571	2.368	2	23382642	23384255	-	ivns1abpb-204	ivns1abpb	Genic (sense overlapping)
ENSDART00000163590	776	0.975	3.63	4.527	14	16288099	16293668	+	prpf19-202	prpf19	Genic (sense overlapping)
ENSDART00000163603	778	1.585	0.79	0.765	3	17653804	17655452	+	kat2a-203	kat2a	Genic (sense overlapping)
ENSDART00000163636	534	1.095	0.551429	1.132	24	36452931	36501578	+	zgc:114120-201	zgc:114120	Genic (sense overlapping)
ENSDART00000163673	535	0.33	0.964286	1.087	10	7083739	7102754	+	psd3l-202	psd3l	Genic (sense overlapping)
ENSDART00000163687	652	1.87	0.728571	0.964	18	318706	320042	+	lsm14ab-203	lsm14ab	Genic (sense overlapping)
ENSDART00000163737	1647	1.31	0.825714	1.513	2	4074412	4085421	+	mib1-203	mib1	Genic (sense overlapping)
ENSDART00000163739	843	0.12	1.68143	0.392	19	2571841	2575824	-	cdca7b-202	cdca7b	Genic (sense overlapping)
ENSDART00000163777	764	7.085	4.70143	5.953	5	69786038	69790222	+	kmt5ab-202	kmt5ab	Genic (sense overlapping)
ENSDART00000163818	703	2.03	0.791429	21.308	8	53537103	53541456	-	selenok-202	selenok	Genic (sense overlapping)
ENSDART00000163821	853	2.58	1.44429	0.936	7	44705349	44708493	+	BX511128.2-201	si:dkey-56m19.5,dync1li2	Intergenic
ENSDART00000163822	435	0.855	1.05286	1.048	2	18990177	18990701	+	glula-201	glula	Genic (sense overlapping)
ENSDART00000163859	691	0.065	0.448571	0.453	2	55305089	55314210	-	tpm4b-202	tpm4b	Genic (sense overlapping)
ENSDART00000163891	363	5.615	18.2343	11.213	1	31787	32353	+	eed-203	eed	Genic (sense overlapping)
ENSDART00000163924	547	5.845	0.67	1.361	24	42138351	42139093	+	wwp1-203	wwp1	Genic (sense overlapping)
ENSDART00000164001	648	0.29	0.0628571	0.985	24	31218823	31223183	-	alg14-201	alg14	Genic (sense overlapping)
ENSDART00000164005	720	2.25	0.322857	0.434	23	6680809	6687186	-	baz2a-203	baz2a	Genic (sense overlapping)
ENSDART00000164034	402	8.25	6.45286	3.054	1	47420	48077	-	ildr1a-203	ildr1a	Genic (sense overlapping)
ENSDART00000164104	272	120.62	18.9057	38.031	7	59158759	59159313	-	haus6-203	haus6	Genic (sense overlapping)
ENSDART00000164109	790	0.925	1.01143	2.348	1	39995067	40002203	+	aip-201	aip	Genic (sense overlapping)
ENSDART00000164145	714	0.635	0.561429	0.547	16	35409606	35414628	-	taf12-202	taf12	Genic (sense overlapping)
ENSDART00000164150	871	0	0.255714	4.319	15	14185388	14193896	-	pnkp-202	pnkp	Genic (sense overlapping)
ENSDART00000164239	524	9.085	4.48857	3.867	24	2762720	2821768	+	si:ch211-152c8.4-201	si:ch211-152c8.4	Genic (sense overlapping)
ENSDART00000164263	706	4.87	0.501429	2.435	16	46519823	46521667	-	tmem176l.1-202	tmem176l.1	Genic (sense overlapping)
ENSDART00000164304	423	1.63	3.30714	15.996	11	14344579	14345138	+	si:ch211-262i1.6-201	si:ch211-262i1.6	Genic (sense overlapping)
ENSDART00000164310	505	0.525	0.595714	1.648	9	426399	427296	+	bzw1b-203	bzw1b	Genic (sense overlapping)
ENSDART00000164324	1382	0	0.25	0.47	7	43333205	43423919	-	BX005003.1-201	BX284696.1,cdh11	Intergenic
ENSDART00000164330	301	1.025	1.91571	1.061	2	57058078	57061793	-	CU634008.1-201	CABZ01117752.1,slc25a42	Intergenic
ENSDART00000164367	741	0.83	0.2	0.344	11	42572242	42572982	+	FP067440.1-201	asb14a,rps23	Intergenic
ENSDART00000164380	353	0.72	0.707143	0.401	13	38663830	38666293	-	lmbrd1-204	lmbrd1	Genic (sense overlapping)
ENSDART00000164442	539	1.25	0.158571	0.608	6	18539641	18541192	+	suz12b-202	suz12b	Genic (sense overlapping)
ENSDART00000164452	771	1.27	3.45429	0.946	22	12384721	12390238	+	r3hdm1-203	r3hdm1	Genic (sense overlapping)
ENSDART00000164466	348	119.03	230.307	221.816	6	28209382	28209905	+	LSM2-202	LSM2	Genic (sense overlapping)
ENSDART00000164600	1668	1.13	0.211429	0.362	4	31095829	31097622	-	BX649620.1-201	si:dkey-47k16.4,si:dkey-43f9.4	Intergenic
ENSDART00000164618	612	1.065	0.0542857	0.288	7	43603962	43715439	-	BX005396.2-202	BX284696.1,cdh11	Intergenic
ENSDART00000164633	652	11.365	1.61	1.83	1	59225686	59228860	-	akap8l-203	akap8l	Genic (sense overlapping)
ENSDART00000164693	781	9.405	19.9971	16.075	11	2827553	2828675	+	CT583672.1-201	lhfpl5a,srpk1b	Intergenic
ENSDART00000164740	972	0.25	0.422857	1.798	12	17927871	17941043	+	trrap-202	trrap	Genic (sense overlapping)
ENSDART00000164787	1334	5.125	2.16143	2.21	19	29822504	29832819	-	eif3i-202	eif3i	Genic (sense overlapping)
ENSDART00000164808	334	1.05	2.29	2.889	5	1063083	1064227	+	rnf185-203	rnf185	Genic (sense overlapping)
ENSDART00000164846	343	1.13	0.865714	3.636	25	8197532	8201956	-	saal1-202	saal1	Genic (sense overlapping)
ENSDART00000164965	849	1.57	0.0485714	0.271	11	5842677	5848072	+	ndufs7-203	ndufs7	Genic (sense overlapping)
ENSDART00000165007	609	2.5	0.678571	1.108	25	3226344	3230146	-	cib1-202	cib1	Genic (sense overlapping)
ENSDART00000165051	678	0.905	0.101429	0.371	13	48765887	48767474	+	CU651669.1-201	disc1,si:ch1073-266p11.2	Intergenic
ENSDART00000165087	410	0	0.565714	3.221	3	31662245	31668846	+	mylk5-202	mylk5	Genic (sense overlapping)
ENSDART00000165104	1023	0.425	0.371429	0.244	3	18006111	18008388	+	aclya-202	aclya	Genic (sense overlapping)
ENSDART00000165133	749	0.94	1.96857	1.75	1	40014400	40015582	-	cdk2ap2-203	cdk2ap2	Genic (sense overlapping)
ENSDART00000165137	522	0.475	0.615714	0.692	8	53539571	53542414	-	selenok-203	selenok	Genic (sense overlapping)
ENSDART00000165163	475	111.5	4.57429	4.255	11	40678207	40678766	-	si:ch211-222l21.1-203	si:ch211-222l21.1	Genic (sense overlapping)
ENSDART00000165251	528	0.49	0.775714	5.157	7	13497404	13498287	+	arih1l-202	arih1l	Genic (sense overlapping)
ENSDART00000165270	546	1.775	5.75143	9.296	4	7872321	7875551	-	nudt5-205	nudt5	Genic (sense overlapping)
ENSDART00000165314	784	57.135	3.42	1.565	7	25042078	25046752	+	si:dkey-23i12.5-204	arl2,sb:cb1058	Intergenic
ENSDART00000165346	800	6.38	0.732857	1.029	5	54489504	54497039	-	alad-202	alad	Genic (sense overlapping)
ENSDART00000165351	910	0.38	0.807143	0.711	15	33957926	33964911	-	lsr-204	lsr	Genic (sense overlapping)
ENSDART00000165405	456	43.705	51.34	35.602	1	38819577	38822163	+	spcs3-202	spcs3	Genic (sense overlapping)
ENSDART00000165461	347	1.43	1.93571	2.52	1	14167	14809	+	cep97-202	cep97	Genic (sense overlapping)
ENSDART00000165480	521	1279.8	5752.48	1220.95	11	30252957	30253557	+	CR790368.1-202	ppef1,rs1a	Intergenic
ENSDART00000165558	651	1.52	1.13571	1.331	4	20126188	20127945	-	cep83-202	cep83	Genic (sense overlapping)
ENSDART00000165560	1178	7.685	0.254286	0.174	4	701612	734347	-	CU855889.2-201	fbxo7,ost4	Intergenic
ENSDART00000165594	775	1.095	1.38857	2.705	7	39410185	39414434	+	lsp1b-206	lsp1b	Genic (sense overlapping)
ENSDART00000165605	664	2.385	0.158571	0.331	7	29480052	29500365	-	BX927082.1-202	foxb1b,si:dkey-182o15.5	Intergenic
ENSDART00000165647	539	0.75	0.198571	0.435	14	33048519	33050080	-	CR812836.1-201	tex11	Genic (antisense)
ENSDART00000165697	829	2.905	2.61857	4.166	6	23955374	24053616	-	si:dkey-44g17.6-201	si:dkey-44g17.6	Genic (sense overlapping)
ENSDART00000165725	593	7.095	2.97429	2.878	19	69695	71320	-	dnajc8-202	dnajc8	Genic (sense overlapping)
ENSDART00000165728	794	1.225	0.327143	0.504	19	18627302	18636790	+	vps52-201	vps52	Genic (sense overlapping)
ENSDART00000165759	1053	4.495	88.9086	72.607	16	51193011	51213971	+	FQ323156.1-202	serpinb14,hmgn2	Intergenic
ENSDART00000165761	828	0	0.812857	1.212	5	51835542	51840594	+	tent2-202	tent2	Genic (sense overlapping)
ENSDART00000165800	828	1.93	0.314286	0.885	7	20581550	20582473	-	zpax4-202	zpax4	Genic (sense overlapping)
ENSDART00000165815	419	9.84	0.918571	0.348	4	1844336	1845156	+	CU571163.1-201	ano6,pwp1	Intergenic
ENSDART00000165819	1192	0.565	0.524286	0.603	14	32913680	32918834	-	BX247946.1-201	lnx2b	Genic (antisense)
ENSDART00000165926	763	0	2.77571	7.174	7	39413902	39418785	+	lsp1b-207	lsp1b	Genic (sense overlapping)
ENSDART00000166026	935	3.78	1.75143	22.95	5	69668643	69673657	+	CT978957.1-201	znf1005,gtf2h3	Intergenic
ENSDART00000166077	643	1.98	1.94714	2.819	24	31098534	31100851	-	tlcd4a-201	tlcd4a	Genic (sense overlapping)
ENSDART00000166118	830	3.72	1.31143	0.68	8	7845573	7848287	+	CR931813.2-202	zgc:113363	Genic (antisense)
ENSDART00000166220	1167	18.73	0.844286	0.585	22	38751797	38795251	-	BX927181.3-201	alpi.1,alpi.2	Genic (antisense)
ENSDART00000166226	514	5.71	13.5471	3.882	1	26099293	26101025	+	ndufb6-202	ndufb6	Genic (sense overlapping)
ENSDART00000166256	504	0.855	0.385714	0.775	1	4237208	4250283	-	FP009765.1-201	slitrk6,spry2	Intergenic
ENSDART00000166303	882	0.23	0.415714	0.899	9	24066237	24088688	+	lrrfip1a-210	lrrfip1a	Genic (sense overlapping)
ENSDART00000166332	485	0.905	6.39714	1.878	9	28237570	28238554	-	ccnyl1-202	ccnyl1	Genic (sense overlapping)
ENSDART00000166346	357	1.62	0.381429	0.332	19	19822162	19861512	-	CR382300.4-202	evx1	Genic (sense overlapping)
ENSDART00000166364	566	1.555	1.19857	1.837	1	13077467	13203911	-	BX323837.1-201	si:dkey-5n7.2	Genic (antisense)
ENSDART00000166418	746	34.325	5.51143	20.268	1	45045030	45049057	-	rps6-203	rps6	Genic (sense overlapping)
ENSDART00000166446	1911	4.47	10.6543	9.689	7	21785595	21838440	-	BX005336.1-201	tmem88b	Genic (antisense)
ENSDART00000166484	534	6.26	6.08857	3.801	12	42400291	42401165	+	si:ch211-221j21.3-201	si:ch211-221j21.3	Genic (sense overlapping)
ENSDART00000166493	1557	0.14	0.24	0.155	13	32793864	32807641	-	CU019663.1-201	slc66a3,sobpa	Genic (antisense)
ENSDART00000166519	588	20.16	18.8286	5.143	7	14394515	14395357	-	kif7-202	kif7	Genic (sense overlapping)
ENSDART00000166635	679	1.33	0.375714	1.045	18	3539988	3552446	-	dcun1d5-204	dcun1d5	Genic (sense overlapping)
ENSDART00000166718	1205	1.795	1.07714	0.501	19	39275973	39285164	+	CT737129.1-201	sfpq,adgrb2	Intergenic
ENSDART00000166738	358	2.865	1.23286	1.343	13	20856611	20859427	+	BX000463.1-201	sh2d4ba,si:ch1073-126c3.2	Intergenic
ENSDART00000166746	600	3.28	18.1629	36.361	12	3805655	3806820	-	taok2b-203	taok2b	Genic (sense overlapping)
ENSDART00000166970	950	0.045	0.131429	0.148	11	6136295	6141322	+	tax1bp3-203	tax1bp3	Genic (sense overlapping)
ENSDART00000167055	610	259.78	5.55714	2.062	23	44553647	44561840	-	CU929143.1-201	trappc1,si:ch73-160p18.3	Intergenic
ENSDART00000167095	770	58.685	6.13143	6.901	1	59314721	59319233	+	parn-205	parn	Genic (sense overlapping)
ENSDART00000167120	644	10.795	3.84	3.772	7	43638763	43715420	-	BX005396.2-203	BX284696.1,cdh11	Intergenic
ENSDART00000167127	862	0.585	0.118571	1.193	3	22854673	22880447	+	BX322574.1-201	hdac5,cyb561	Intergenic
ENSDART00000167136	772	169.97	4.06714	14.294	7	69488773	69494504	+	spata6l-207	spata6l	Genic (sense overlapping)
ENSDART00000167161	1440	0.155	0.114286	0.254	9	28243624	28248981	+	FQ377896.1-201	ccnyl1	Genic (antisense)
ENSDART00000167171	777	0.43	12.9371	2.483	6	3961924	3964707	-	slc25a12-201	slc25a12	Genic (sense overlapping)
ENSDART00000167378	729	11.41	2.53571	3.223	19	29829985	29832818	-	eif3i-203	eif3i	Genic (sense overlapping)
ENSDART00000167454	1087	1.695	6.79571	5.08	7	38688662	38690427	+	BX957297.1-204	aplnr2	Genic (antisense)
ENSDART00000167516	1983	2.23	5.44571	7.875	7	35435258	35603955	+	BX294178.2-202	irx6a	Genic (antisense)
ENSDART00000167615	4708	0.72	0.454286	0.392	22	11203429	11426991	+	BX323453.1-201	mid1ip1b,bcor	Intergenic
ENSDART00000167618	495	531.275	538.62	111.289	11	30252955	30253449	+	CR790368.1-201	ppef1,rs1a	Intergenic
ENSDART00000167704	781	6.54	4.72571	3.009	19	18625434	18626514	-	rps18-204	rps18	Genic (sense overlapping)
ENSDART00000167735	616	1.83	0.294286	1.072	10	36701840	36705717	+	rab6a-202	rab6a	Genic (sense overlapping)
ENSDART00000167783	256	18.25	4.19	1.204	18	6151176	6155072	-	gcsha-202	gcsha	Genic (sense overlapping)
ENSDART00000167898	605	1289.58	526.081	288.781	1	6644	11725	-	rpl24-204	rpl24	Genic (sense overlapping)
ENSDART00000167954	829	1.805	0.357143	1.488	10	7624088	7636323	-	ubxn8-202	ubxn8	Genic (sense overlapping)
ENSDART00000168050	714	0.505	5.26714	1.722	14	6245943	6249146	-	elp1-203	elp1	Genic (sense overlapping)
ENSDART00000168069	709	0.685	1.6	5.176	16	48415974	48416763	-	rad21a-202	rad21a	Genic (sense overlapping)
ENSDART00000168162	966	32.36	328.744	169.249	16	51192655	51213890	+	FQ323156.1-201	serpinb14,hmgn2	Intergenic
ENSDART00000168183	635	2.57	2.43	1.401	18	44935191	44948995	+	CR792424.1-202	large2,pex16	Intergenic
ENSDART00000168203	547	5.85	1.42	2.708	11	2625032	2628137	-	si:ch211-160o17.2-202	si:ch211-160o17.2	Genic (sense overlapping)
ENSDART00000168257	762	0.575	0.248571	0.695	7	24210071	24215155	+	CR318603.1-201	slc7a8a	Genic (antisense)
ENSDART00000168318	936	0	0.178571	0.147	2	42773349	42774516	+	BX005083.1-201	adcy8,basp1	Intergenic
ENSDART00000168323	393	13.555	13.1229	10.874	14	21627881	21630842	-	kdm3b-203	kdm3b	Genic (sense overlapping)
ENSDART00000168346	934	4.89	0.454286	0.374	11	11792408	11796299	+	CR848705.1-201	cdc6	Genic (antisense)
ENSDART00000168438	585	0.32	1.51	1.965	1	59542001	59542908	-	FP236157.2-201	sp6,zmp:0000001082	Intergenic
ENSDART00000168470	904	7.03	34.61	10.891	14	6245979	6255613	-	elp1-205	elp1	Genic (sense overlapping)
ENSDART00000168485	745	9.415	14.7643	14.707	2	50999708	51028786	+	eef1da-206	eef1da	Genic (sense overlapping)
ENSDART00000168556	794	0.095	0.585714	0.482	5	6736276	6745488	-	ostf1-203	ostf1	Genic (sense overlapping)
ENSDART00000168580	909	2.845	8.00571	28.249	3	36428956	36438526	-	rogdi-204	rogdi	Genic (sense overlapping)
ENSDART00000168642	716	0.76	0.154286	0.976	7	43333712	43387738	-	BX005003.1-202	BX284696.1,cdh11	Intergenic
ENSDART00000168667	541	0.3	0.375714	1.144	19	19016195	19023360	-	dync1li1-203	dync1li1	Genic (sense overlapping)
ENSDART00000168739	771	1.01	1.12	1.321	8	10068272	10074129	+	CU928205.1-201	pim1,si:dkey-8e10.3	Intergenic
ENSDART00000168776	857	2.385	21.8057	8.855	1	12329543	12333372	+	gne-204	gne	Genic (sense overlapping)
ENSDART00000168847	384	0.07	0.147143	1.221	14	31633146	31635433	-	BX511227.4-201	slc9a6a	Genic (antisense)
ENSDART00000168875	821	3.605	1.25429	2.097	2	51737105	51749359	-	si:ch211-9d9.1-206	si:ch211-9d9.1	Genic (sense overlapping)
ENSDART00000168952	825	0.12	0.29	0.14	13	39684492	39727464	+	CT027704.1-201	zgc:171482	Genic (antisense)
ENSDART00000168979	555	3.26	2.16714	3.266	14	15988900	15990328	-	trim105-202	trim105	Genic (sense overlapping)
ENSDART00000168987	823	1.335	0.478571	1.123	14	6522215	6526816	-	nipsnap3a-202	nipsnap3a	Genic (sense overlapping)
ENSDART00000169004	488	419.355	5.49714	4.839	22	25007941	25008757	-	AL929032.1-201	si:dkey-179j5.5,nptxrb	Intergenic
ENSDART00000169036	782	5.5	1.21571	0.256	11	45388194	45391791	+	srsf11-206	srsf11	Genic (sense overlapping)
ENSDART00000169039	1316	0.98	0.194286	0.281	7	54609479	54651636	-	AL929586.1-201	fgf19,lto1,fgf4	Genic (antisense)
ENSDART00000169134	691	1.035	0.157143	0.253	7	29461816	29500370	-	BX927082.1-201	foxb1b	Genic (antisense)
ENSDART00000169192	552	1.835	0.314286	1.084	25	37435361	37439792	+	chmp1a-202	chmp1a	Genic (sense overlapping)
ENSDART00000169254	740	5.805	7.56	6.519	5	67888846	67895855	-	abhd10a-203	abhd10a	Genic (sense overlapping)
ENSDART00000169348	754	0.115	0.955714	0.484	14	6238985	6242137	+	smu1a-202	smu1a	Genic (sense overlapping)
ENSDART00000169367	608	194.035	35.43	36.179	2	57268782	57287258	-	si:ch1073-325m22.2-202	mbd3a,tcf3a	Intergenic
ENSDART00000169381	520	0	0.732857	0.816	1	21880255	21881768	-	melk-202	melk	Genic (sense overlapping)
ENSDART00000169506	758	0.815	0.337143	0.232	2	4281682	4288546	+	BX842700.1-201	cables1,gata6	Intergenic
ENSDART00000169567	754	7.27	13.7214	4.07	14	6241840	6245744	+	smu1a-203	smu1a	Genic (sense overlapping)
ENSDART00000169665	447	2.65	0.915714	1.692	25	3554736	3557035	+	ccdc77-206	ccdc77	Genic (sense overlapping)
ENSDART00000169744	807	1.18	0.837143	0.264	1	42839	44546	-	tmem39a-206	tmem39a	Genic (sense overlapping)
ENSDART00000169801	441	0	0.111429	0.469	22	1953821	1960157	+	zgc:174222-205	zgc:174222	Genic (sense overlapping)
ENSDART00000169822	701	0.29	35.3471	154.596	7	46020844	46025739	+	ccne1-202	ccne1	Genic (sense overlapping)
ENSDART00000169850	2890	8.495	2.71571	3.916	22	1323514	1329146	+	CU207221.1-201	BX322657.4	Genic (antisense)
ENSDART00000169899	1007	1.185	2.48143	1.647	12	37214518	37271412	+	CR456627.1-202	pmp22b,hs3st3b1b	Intergenic
ENSDART00000170131	1209	0.68	0.278571	0.477	11	21612739	21672361	+	CR812468.1-201	foxp4,BX537291.1	Intergenic
ENSDART00000170229	938	3.97	3.23857	1.077	19	8985197	8991685	+	scamp3-202	scamp3	Genic (sense overlapping)
ENSDART00000170235	808	6.615	1.45429	3.674	14	3066633	3071588	-	slc35a4-205	slc35a4	Genic (sense overlapping)
ENSDART00000170247	543	0.435	0.517143	0.543	6	39700200	39717558	+	AL954698.1-201	espl1,itgb7	Genic (antisense)
ENSDART00000170269	897	4.705	3.53	1.757	14	14701882	14705680	-	ogt.1-205	ogt.1	Genic (sense overlapping)
ENSDART00000170284	591	1.44	2.92286	6.088	8	31376459	31379685	-	creb3l3l-203	creb3l3l	Genic (sense overlapping)
ENSDART00000170299	759	0.06	0.145714	0.162	25	4874339	4877907	+	ap4e1-202	ap4e1	Genic (sense overlapping)
ENSDART00000170435	570	31.965	0.992857	0.29	12	27144696	27157205	-	BX001014.1-201	skap1	Genic (antisense)
ENSDART00000170592	746	2.065	5.83571	6.247	24	18560430	18598641	-	relch-205	relch	Genic (sense overlapping)
ENSDART00000170651	700	2.12	0.131429	0.776	11	3974943	3984481	-	glt8d1-202	glt8d1	Genic (sense overlapping)
ENSDART00000170654	634	0.375	0.29	0.604	1	44222519	44225292	+	ctnnd1-207	ctnnd1	Genic (sense overlapping)
ENSDART00000170801	786	1.2	0.492857	0.887	19	48018829	48021576	+	UBE2M-208	UBE2M	Genic (sense overlapping)
ENSDART00000170815	576	4.09	1.38571	2.989	16	40521738	40584050	-	BX324007.2-201	nagpa,tp53inp1,ccne2	Genic (antisense)
ENSDART00000170831	645	12.06	17.7657	3.036	14	14844916	14846159	+	slbp-203	slbp	Genic (sense overlapping)
ENSDART00000170833	953	3.22	0.0285714	0.77	11	6069891	6072934	+	CT573239.2-202	babam1	Genic (antisense)
ENSDART00000170850	859	1.16	0.397143	0.866	7	20544289	20574417	-	CR318653.1-202	si:dkey-19b23.10	Genic (antisense)
ENSDART00000170877	590	14.78	3.86571	2.418	1	12129	13257	+	cep97-205	cep97	Genic (sense overlapping)
ENSDART00000170881	661	14.68	22.5057	6.172	7	20577723	20579233	-	zpax4-204	zpax4	Genic (sense overlapping)
ENSDART00000170914	1448	0.095	0.535714	0.291	7	47155993	47157592	-	BX005073.1-201	BX005073.3,znf507	Intergenic
ENSDART00000170938	705	1.19	4.23	3.683	14	28510666	28514410	+	stag2b-205	stag2b	Genic (sense overlapping)
ENSDART00000171018	819	6.96	1.82714	4.425	2	51737097	51741713	-	si:ch211-9d9.1-207	si:ch211-9d9.1	Genic (sense overlapping)
ENSDART00000171113	894	1.33	0.198571	0.663	22	5119733	5121798	+	mibp-206	mibp	Genic (sense overlapping)
ENSDART00000171134	1035	3.29	3.14429	1.689	8	7828425	7848242	+	CR931813.2-201	zgc:113363	Genic (antisense)
ENSDART00000171266	611	10.13	0.957143	8.108	19	29859036	29860334	+	si:ch73-130a3.4-204	si:ch73-130a3.4	Genic (sense overlapping)
ENSDART00000171275	875	3.235	0.805714	0.903	7	17023289	17041322	+	CU929054.1-201	dbx1a	Genic (antisense)
ENSDART00000171294	488	0.515	0.818571	1.208	14	21657492	21658196	-	kdm3b-204	kdm3b	Genic (sense overlapping)
ENSDART00000171385	1618	1.455	2.20857	2.845	7	10701732	10800887	+	arnt2-205	arnt2	Genic (sense overlapping)
ENSDART00000171550	884	0.64	0.32	0.382	1	59309543	59310962	-	txndc11-203	txndc11	Genic (sense overlapping)
ENSDART00000171556	915	1.48	0.695714	0.761	3	32661991	32663746	+	si:dkey-16l2.16-202	si:dkey-16l2.16	Genic (sense overlapping)
ENSDART00000171631	455	2.325	5.60571	1.299	1	14343	15063	+	cep97-206	cep97	Genic (sense overlapping)
ENSDART00000171641	1384	8.105	1.48571	5.584	21	26733333	26757389	+	pcxa-203	pcxa	Genic (sense overlapping)
ENSDART00000171690	557	0.37	0.0528571	1.017	7	44604835	44607329	+	CT027744.2-201	tk2	Genic (antisense)
ENSDART00000171724	812	0.68	0.907143	0.829	6	9164246	9165146	+	zgc:112023-202	zgc:112023	Genic (sense overlapping)
ENSDART00000171728	1281	8.71	23.0929	17.557	16	51204509	51214029	+	FQ323156.1-203	serpinb14,hmgn2	Intergenic
ENSDART00000171747	661	1.08	0.201429	2.126	22	2111200	2118003	+	znf1144-207	znf1144	Genic (sense overlapping)
ENSDART00000171773	434	0.48	0.181429	0.293	10	35651494	35653914	-	BX663516.2-201	smg6,ovca2	Intergenic
ENSDART00000171792	719	25.19	0.498571	4.288	14	7036634	7044988	-	rufy1-202	rufy1	Genic (sense overlapping)
ENSDART00000171830	338	11.18	0.447143	1.547	1	22651579	22652026	-	uchl1-202	uchl1	Genic (sense overlapping)
ENSDART00000171902	551	61.47	1.08286	0.834	7	11689794	11694022	+	CR388156.1-203	mex3b,si:dkey-15b23.3	Intergenic
ENSDART00000171906	741	0.32	0.707143	1.851	14	16288521	16293669	+	prpf19-203	prpf19	Genic (sense overlapping)
ENSDART00000171953	1283	4.045	2.86429	3.54	20	48918512	48979606	+	BX005124.1-202	crnkl1,xrn2	Intergenic
ENSDART00000171955	1062	15.29	9.32143	16.491	14	48998812	49006059	+	CR855307.1-201	zdhhc5b,clp1	Intergenic
ENSDART00000171960	1893	0.34	0.42	2.77	22	6527414	6529377	-	CR352226.5-201	CR352226.6,zgc:171490	Intergenic
ENSDART00000172148	780	0.745	1.04143	1.529	2	18988421	18990519	+	glula-203	glula	Genic (sense overlapping)
ENSDART00000172162	595	0.35	0.26	0.437	16	34400806	34425561	-	CR626886.2-201	hivep3b	Genic (sense overlapping)
ENSDART00000172209	833	0.84	0.245714	0.569	14	16034492	16040052	+	prelid1a-202	prelid1a	Genic (sense overlapping)
ENSDART00000172215	1023	43.605	217.637	309.344	14	7741184	7744153	-	si:ch211-39i2.2-202	brd8,sting1	Intergenic
ENSDART00000172248	793	1.3	6.88714	5.143	17	10325826	10361482	-	mipol1-203	mipol1	Genic (sense overlapping)
ENSDART00000172489	1124	1.125	0.987143	1.508	7	14995956	15084340	-	CU280645.1-202	ntrk3b,si:dkey-172h23.2	Intergenic
ENSDART00000172591	724	0.885	0.0742857	0.201	7	46018728	46019529	-	zgc:162297-202	zgc:162297	Genic (sense overlapping)
ENSDART00000172682	855	5.54	1.75143	2.628	3	32842794	32848026	+	prr14-202	prr14	Genic (sense overlapping)
ENSDART00000172694	721	8.415	0.24	1.427	14	33875058	33898589	-	FP016208.2-201	clic2	Genic (antisense)
ENSDART00000172697	767	1.205	0.385714	1.89	17	10083696	10084581	+	srp54-203	srp54	Genic (sense overlapping)
ENSDART00000172720	789	1.835	2.16429	12.399	11	13188135	13189006	+	mknk1-203	mknk1	Genic (sense overlapping)
ENSDART00000172754	848	5.09	0.575714	1.107	14	32074563	32089315	+	BX511142.1-203	si:ch211-69b22.5	Genic (antisense)
ENSDART00000172760	718	0.98	0.395714	0.396	11	27403975	27414559	+	CR555293.1-201	wnt7aa,fbln2	Intergenic
ENSDART00000172806	678	18.875	11.4329	0.87	7	65164103	65169449	+	ipo7-202	ipo7	Genic (sense overlapping)
ENSDART00000172829	505	6.52	2.04286	2.59	11	45454556	45456610	+	sos1-203	sos1	Genic (sense overlapping)
ENSDART00000172859	638	0.66	0.0914286	0.26	7	7618036	7624545	+	clcn3-203	clcn3	Genic (sense overlapping)
ENSDART00000172887	680	2.09	1.87857	0.986	14	36100250	36239478	-	BX511223.1-202	pitx2,elovl6	Genic (antisense)
ENSDART00000172928	561	0.67	0.851429	0.691	7	8702018	8712038	-	tex261-202	tex261	Genic (sense overlapping)
ENSDART00000172963	929	5.84	0.261429	0.645	7	5209616	5294055	-	FP236789.2-201	si:ch73-223f5.2,si:cabz01074946.1	Intergenic
ENSDART00000173028	1005	0.715	1.05	0.676	11	27625076	27649659	+	CR931782.2-201	phf2	Genic (antisense)
ENSDART00000173053	745	5.72	3.40286	2.763	14	27322650	27339031	-	CU062454.1-201	pcdh11,tsc22d3	Intergenic
ENSDART00000173083	5399	2.78	2.57143	4.395	11	31625171	31671413	+	FO704610.1-201	diaph3,zgc:162816	Intergenic
ENSDART00000173120	1028	0.435	0.0242857	0.25	11	566223	570421	-	mkrn2-203	mkrn2	Genic (sense overlapping)
ENSDART00000173122	966	22.31	125.626	54.011	11	44328774	44335322	+	CABZ01100185.1-202	gnb4b	Genic (sense overlapping)
ENSDART00000173129	744	0.96	0.772857	0.827	11	27713464	27719269	-	fam120a-202	fam120a	Genic (sense overlapping)
ENSDART00000173130	2677	62.88	163.961	73.135	7	6756206	6800689	+	sf3b2-202	sf3b2	Genic (sense overlapping)
ENSDART00000173145	768	10.995	14.9486	3.688	11	1396300	1400634	-	rpl29-204	rpl29	Genic (sense overlapping)
ENSDART00000173159	176	113.12	142.474	33.097	7	1457379	1457554	+	emc4-201	emc4	Genic (sense overlapping)
ENSDART00000173176	539	3.37	0.611429	0.658	11	42839868	42841418	+	FP325124.1-201	pcdh20,tdrd3	Intergenic
ENSDART00000173194	811	0.51	0.0628571	0.913	16	12478697	12481849	-	slc2a3b-204	slc2a3b	Genic (sense overlapping)
ENSDART00000173255	650	13.19	2.1	2.185	23	18038074	18057912	-	zgc:92287-208	zgc:92287	Genic (sense overlapping)
ENSDART00000173259	877	7.29	2.93857	2.778	14	31936817	32057696	+	BX005454.1-204	zic3	Genic (antisense)
ENSDART00000173297	426	3.095	1.49286	1.366	11	45359112	45359656	-	trappc10-204	trappc10	Genic (sense overlapping)
ENSDART00000173300	856	2.74	2.17429	0.94	14	38875082	38878401	-	uqcrq-203	uqcrq	Genic (sense overlapping)
ENSDART00000173324	238	29.51	118.913	81.226	11	44324761	44326292	+	CABZ01100185.1-201	gnb4b	Genic (sense overlapping)
ENSDART00000173343	983	1.37	4.33286	5.643	14	35571545	35853647	-	pdgfc-202	pdgfc	Genic (sense overlapping)
ENSDART00000173370	734	5.96	1.91857	1.216	14	38770456	38776346	-	csnk1a1-207	csnk1a1	Genic (sense overlapping)
ENSDART00000173394	873	0.935	1.32714	2.999	14	30754448	30757529	+	yif1a-204	yif1a	Genic (sense overlapping)
ENSDART00000173401	1120	0.165	0.204286	0.807	11	39969304	39977128	+	per3-202	per3	Genic (sense overlapping)
ENSDART00000173407	406	2.46	0.657143	0.245	11	39993997	39998798	+	per3-203	per3	Genic (sense overlapping)
ENSDART00000173443	960	2.15	0.581429	0.333	11	44337157	44339220	-	si:cabz01100188.1-202	si:cabz01100188.1	Genic (sense overlapping)
ENSDART00000173479	1634	0.8	0.614286	0.187	7	23902484	23906493	-	CR388231.5-201	vbp1,syt4	Intergenic
ENSDART00000173504	1128	6.325	9.32714	7.693	7	38539306	38540433	-	BX571680.1-201	celf1	Genic (sense overlapping)
ENSDART00000173555	443	1.63	7.07714	7.865	7	30276376	30280925	-	serf2-202	serf2	Genic (sense overlapping)
ENSDART00000173557	706	1.33	0.382857	0.471	7	21632100	21752761	+	kdm6ba-202	kdm6ba	Genic (sense overlapping)
ENSDART00000173615	594	0.61	1.63714	0.778	7	41496364	41498088	-	NFX1-204	NFX1	Genic (sense overlapping)
ENSDART00000173617	883	0.615	1.36857	5.968	7	26514319	26515322	-	eif4a1a-205	eif4a1a	Genic (sense overlapping)
ENSDART00000173627	1225	1.39	0.358571	0.325	7	23854361	23858327	-	AL954129.1-201	si:ch211-200p22.4,zgc:162171	Intergenic
ENSDART00000173639	535	0.45	0.295714	1.672	7	34586001	34587309	+	fhod1-202	fhod1	Genic (sense overlapping)
ENSDART00000173657	788	1.725	1.30571	3.957	7	25470202	25523421	-	CU929416.1-201	cyp26b1,dysf	Intergenic
ENSDART00000173665	1693	4.44	1.67286	2.208	2	40067808	40069852	-	epha4a-204	epha4a	Genic (sense overlapping)
ENSDART00000173670	766	0.55	0.0257143	0.914	7	40627425	40630652	-	ube3c-202	ube3c	Genic (sense overlapping)
ENSDART00000173704	593	0	0.295714	1.041	7	33672314	33683792	-	tle3b-204	tle3b	Genic (sense overlapping)
ENSDART00000173730	1143	3.635	1.41571	1.225	7	18707983	18712554	-	trmt10a-203	trmt10a	Genic (sense overlapping)
ENSDART00000173760	1215	0.99	0.977143	2.167	7	27797821	27799035	+	BX005056.2-201	pde3b	Genic (antisense)
ENSDART00000173797	742	0.23	0.292857	0.441	7	33463902	33612216	-	AL954672.1-202	paqr5b	Genic (antisense)
ENSDART00000173813	706	0.33	0.41	0.782	7	40541296	40561374	-	dnajb6b-203	dnajb6b	Genic (sense overlapping)
ENSDART00000173827	548	5.785	0.598571	0.883	7	41146621	41150573	+	puf60b-206	puf60b	Genic (sense overlapping)
ENSDART00000173840	506	0.385	0.854286	0.307	7	35712316	35734709	+	BX255967.1-204	irx3a,irx5a	Intergenic
ENSDART00000173878	756	0.4	0.235714	0.183	7	41241322	41245090	+	scrib-208	scrib	Genic (sense overlapping)
ENSDART00000173884	641	0.57	1.10857	1.026	7	29633646	29636493	-	vps13c-202	vps13c	Genic (sense overlapping)
ENSDART00000173901	419	1.025	3.42714	1.598	7	752005	753203	-	drap1-203	drap1	Genic (sense overlapping)
ENSDART00000173957	534	2.815	0.614286	0.891	7	34506795	34526500	+	rfx7a-202	rfx7a	Genic (sense overlapping)
ENSDART00000173961	601	5.26	17.9557	6.475	7	16348739	16349432	-	BX957276.1-201	mpped2a	Genic (antisense)
ENSDART00000173989	524	50.12	286.784	206.7	7	30276234	30280854	-	serf2-203	serf2	Genic (sense overlapping)
ENSDART00000174002	655	0.77	0.89	1.523	7	24984362	24985394	-	rcor2-205	rcor2	Genic (sense overlapping)
ENSDART00000174024	965	0.98	10.9557	4.473	7	48246495	48249069	-	cpeb1b-203	cpeb1b	Genic (sense overlapping)
ENSDART00000174089	902	0.595	0.7	0.229	7	50802108	50808924	+	dthd1-202	dthd1	Genic (sense overlapping)
ENSDART00000174092	1159	0.945	0.962857	0.491	18	49282063	49359785	+	CABZ01070258.1-201	sb:cb81,si:zfos-464b6.2	Genic (antisense)
ENSDART00000174101	811	0.2	0.36	1.069	7	51819309	51824410	+	si:ch211-122f10.4-202	si:ch211-122f10.4	Genic (sense overlapping)
ENSDART00000174107	759	42.61	5.46857	0.997	4	76387059	76387963	-	FP074874.2-201	zgc:123107,zgc:172128,FP074874.1	Intergenic
ENSDART00000174131	645	1.14	0.612857	0.258	7	51635307	51639637	-	rps4x-204	rps4x	Genic (sense overlapping)
ENSDART00000174162	651	1.645	1.62857	0.741	14	22484348	22487482	-	si:ch211-107m4.1-202	si:ch211-107m4.1	Genic (sense overlapping)
ENSDART00000174163	683	0.64	0.372857	0.853	7	11604834	11605599	-	CABZ01068273.1-201	stard5	Genic (sense overlapping)
ENSDART00000174176	800	1.795	0.0671429	1.105	7	51788454	51793518	+	got2b-202	got2b	Genic (sense overlapping)
ENSDART00000174259	539	41.67	6.49571	2.441	7	41875847	41881168	-	C7H16orf87-202	C7H16orf87	Genic (sense overlapping)
ENSDART00000174265	384	67.73	0.624286	4.046	14	22498906	22506744	+	smyd5-202	smyd5	Genic (sense overlapping)
ENSDART00000174282	528	1.4	0.928571	0.744	7	51705557	51709495	-	hdac8-204	hdac8	Genic (sense overlapping)
ENSDART00000174297	7078	14.54	26.3143	15.838	7	51219008	51249535	-	CR354588.1-201	col4a5,gc2	Intergenic
ENSDART00000174340	6291	0.14	0.445714	0.297	7	73023727	73088964	+	ADGRL3-202	ADGRL3	Genic (sense overlapping)
ENSDART00000174341	862	269.66	11.9429	2.634	4	76390924	76391931	-	FP074874.3-201	zgc:123107,zgc:172128,FP074874.1	Intergenic
ENSDART00000174352	731	0.285	0.815714	1.847	7	41812511	41813343	+	orc6-205	orc6	Genic (sense overlapping)
ENSDART00000174386	812	0.935	0.398571	0.168	18	50706476	50707287	-	CU640433.1-201	rap2b	Genic (antisense)
ENSDART00000180637	11853	37.5	0.817143	1.961	23	44553680	44565769	-	CU929143.1-205	trappc1,si:ch73-160p18.3	Intergenic
ENSDART00000180697	3129	0.77	0.245714	1.986	22	29692252	29822751	-	BX649294.1-204	pdcd4b,smc3	Intergenic
ENSDART00000184467	368	4.565	0.32	0.946	4	16051600	16055777	+	CR749763.7-201	atp2b1a,mest	Intergenic
ENSDART00000184507	2402	35.935	7.96429	14.46	2	24559470	24565237	-	crsp7-202	cnn2,crtc1a	Intergenic
ENSDART00000184989	368	4.705	0.32	0.946	4	16042239	16046776	+	CR749763.6-201	atp2b1a,mest	Intergenic
ENSDART00000188941	368	0.535	0.32	0.946	4	16060556	16064736	+	BX649423.2-201	atp2b1a,mest	Intergenic
ENSDART00000192570	3022	0.465	5.21429	6.043	14	34492359	34497680	+	BX927327.1-203	wnt8a,wnt8a	Genic (sense overlapping)
ENSDART00000192965	5076	0.105	0.0714286	0.424	7	72644051	72741375	-	CU929444.1-202	FO905040.1,ADGRL3	Intergenic
ENSDART00000193508	2375	0.695	0.587143	1.254	11	8984557	9513048	-	CU179643.1-203	si:ch211-51h4.2,nlgn1	Intergenic
ENSDART00000194008	2958	3.22	0.484286	1.053	14	3325867	3357586	-	CABZ01073834.1-201	cdx1a,im:7150988	Intergenic
ENSDART00000194012	2057	15.17	0.834286	0.584	1	45307161	45313876	-	LO017716.1-202	si:ch211-239f4.1,si:ch73-90k17.1	Intergenic
ENSDART00000194015	1286	2.41	36.4486	23.158	8	7646745	7651970	+	CR385024.1-202	fgd1,mecp2	Intergenic
ENSDART00000194020	1808	0.42	0.95	1.31	6	24310761	24316479	+	BX927081.3-202	si:dkeyp-85h7.1,BX927081.1	Intergenic
ENSDART00000194031	3482	12.47	7.60429	5.775	3	13149550	13167328	+	LO018183.1-201	sun1,prkar1b	Intergenic
ENSDART00000194034	1038	3.82	0.62	1.905	1	14565965	14655613	-	CR847936.10-201	CR847936.6,CR847936.1	Intergenic
ENSDART00000194056	2947	0.43	0.552857	1.492	5	59605750	59788434	+	FP236476.1-201	si:dkey-280e8.1,dtx2	Intergenic
ENSDART00000194077	420	0	0.0614286	0.543	1	13460593	13493950	-	BX004970.1-202	pcdh18a,noctb	Intergenic
ENSDART00000194083	1192	0.225	0.26	0.456	14	30511481	30536884	-	FP015860.1-201	fgf20b,her11	Intergenic
ENSDART00000194093	908	2.59	0.124286	0.212	2	58291571	58340517	-	AL954696.2-202	foxl2b,AL954696.1	Intergenic
ENSDART00000194106	4907	0.47	0.77	0.778	17	13813423	14000442	+	BX005443.1-201	ccdc175,lrfn5a	Intergenic
ENSDART00000194111	430	1.88	0.282857	1.483	7	11661918	11664988	-	LO018324.1-202	si:dkey-15b23.3,si:dkey-15b23.3	Intergenic
ENSDART00000194115	614	0.83	0.331429	1.878	7	72606759	72629763	+	CABZ01057364.2-201	FO905040.1,MAPK8IP1	Intergenic
ENSDART00000194119	1005	0.18	1.05286	2.451	18	2139002	2142429	+	CABZ01075068.1-201	pygo1,CABZ01079192.1	Intergenic
ENSDART00000194132	3733	3.085	0.487143	0.931	16	54341485	54352469	+	LO018166.1-201	CABZ01111454.1,ethe1	Intergenic
ENSDART00000194139	936	15.385	161.67	73.387	1	1350111	1352997	-	CZQB01066256.1-202	gart,runx1	Intergenic
ENSDART00000194143	1410	0.845	2.00571	4.032	5	3311008	3363145	-	CABZ01084961.1-202	CABZ01076737.1,ywhag1	Intergenic
ENSDART00000194146	835	8.34	0.181429	0.131	13	51428398	51431317	+	CABZ01094390.1-201	valopa,AL929217.1	Intergenic
ENSDART00000194157	4176	0.235	0.128571	0.169	18	272590	299254	-	CU627988.1-201	tars3,lsm14ab	Intergenic
ENSDART00000194176	1966	0.56	0.305714	0.502	2	41972537	41983756	-	BX663525.2-201	si:dkey-97a13.6,gbp2	Intergenic
ENSDART00000194188	1806	9.46	0.825714	1.34	17	635247	643937	+	CABZ01118767.1-202	CABZ01079748.1,KLHL28	Intergenic
ENSDART00000194198	5429	0.56	0.942857	0.8	3	19986341	19992463	-	CR855865.1-202	vat1,asb16	Intergenic
ENSDART00000194203	1667	0.935	0.524286	3.258	13	31052536	31060030	-	BX005005.2-201	wdfy4,si:ch211-223a10.1	Intergenic
ENSDART00000194205	1339	0.915	1.06714	1.874	18	23538522	23598931	-	AL805905.2-201	mctp2a,nr2f2	Intergenic
ENSDART00000194206	582	0.17	0.137143	0.181	9	408977	414488	-	CR753874.2-202	si:dkey-11f4.7,bzw1b	Intergenic
ENSDART00000194215	4754	0.285	1.36	0.719	1	40683491	40692718	+	FO834828.2-201	CU550714.1,naa15b	Intergenic
ENSDART00000194225	5298	9.04	28.9157	30.524	8	40502765	40526398	+	CABZ01044746.1-201	NPC1L1,gck	Intergenic
ENSDART00000194232	2261	15.85	0.177143	0.324	13	51311936	51375708	+	CU929144.1-202	valopa,AL929217.1	Intergenic
ENSDART00000194234	524	0.19	1.35286	0.427	22	35667473	35724375	+	LO017643.2-202	LO016987.2,hykk.2	Intergenic
ENSDART00000194238	1336	0.125	0.148571	0.201	16	44187324	44221569	-	CR628324.1-201	zfpm2a,dpys	Intergenic
ENSDART00000194239	3326	4.03	14.8186	9.754	25	37466657	37476172	+	FO834799.2-202	CABZ01095001.1,ZNF276	Intergenic
ENSDART00000194243	1158	1.635	0.575714	1.201	6	2492464	2506452	+	LO017858.1-202	hyi,CABZ01056637.1	Intergenic
ENSDART00000194247	908	7.315	2.44429	3.802	4	71953615	71962414	-	CU651668.1-201	si:dkey-29j8.1,ftr64	Intergenic
ENSDART00000194251	3759	1.59	2.99429	4.668	19	497953	507940	+	CABZ01010098.1-201	akap9,FO744847.1	Intergenic
ENSDART00000194262	2774	0.09	0.34	0.126	7	42703718	42836480	+	BX284620.3-201	BX284696.1,adamts18	Intergenic
ENSDART00000194263	736	0.045	0.247143	0.66	20	4309521	4312221	+	CABZ01067979.1-201	tiam2b,ipcef1	Intergenic
ENSDART00000194267	494	8.27	11.7443	9.445	17	811182	814743	-	CABZ01085626.1-201	CABZ01102109.1,wdr20a	Intergenic
ENSDART00000194291	1503	1.53	5.36571	14.032	2	55725568	55751669	-	CABZ01066727.1-201	klf2b,CABZ01066725.1	Intergenic
ENSDART00000194298	1185	14.755	2.27	8.001	20	6012451	6023109	-	CABZ01062797.1-201	cep128,tshr	Intergenic
ENSDART00000194300	2279	19.58	173.393	100.331	19	47909148	47917554	+	CABZ01072848.1-201	ctnnb2,ago4	Intergenic
ENSDART00000194302	864	0.125	0.0471429	0.264	14	37417722	37515819	+	BX294444.1-203	pcdh1b,si:ch211-132p1.4	Intergenic
ENSDART00000194318	607	1.76	0.811429	0.87	17	13221920	13412302	+	BX005308.2-201	lrfn5a,pnn	Intergenic
ENSDART00000194334	4159	4.45	1.86	2.019	14	49931223	49943799	-	CABZ01074913.1-201	ube2d2l,fam193b	Intergenic
ENSDART00000194340	683	0.21	0.381429	1.937	15	44010289	44014866	-	FO704909.2-202	nlrc3l,numa1	Intergenic
ENSDART00000194342	1120	0.065	0.135714	0.187	19	1135052	1137638	-	CABZ01078989.1-201	slc39a4,scrt1a	Intergenic
ENSDART00000194350	2453	16.445	105.634	65.517	19	47838603	47843652	+	CABZ01005379.1-201	ctnnb2,ago4	Intergenic
ENSDART00000194351	2567	0.635	0.147143	0.879	7	1123824	1136586	-	CT030017.3-201	dctn1a,si:dkey-31g16.2	Intergenic
ENSDART00000194352	569	0.665	0.588571	0.832	2	41162103	41447837	-	CU302321.2-201	hs6st1a,otomp	Intergenic
ENSDART00000194358	1061	7.485	0.544286	3.867	20	6028201	6035070	-	CABZ01062796.1-201	cep128,tshr	Intergenic
ENSDART00000194360	5785	69.5	47.72	15.999	10	19583289	19589733	+	CABZ01059627.3-202	zgc:173837,CABZ01059627.2	Intergenic
ENSDART00000194364	5953	0.3	0.954286	0.499	8	54115872	54134106	+	CABZ01085594.1-202	brpf1,prickle2a	Intergenic
ENSDART00000194377	1810	0.195	0.0585714	0.541	3	906519	909941	+	FP102809.1-201	irgf4,FP102786.1	Intergenic
ENSDART00000194394	1619	0.15	0.23	0.425	5	29258016	29293066	-	BX571772.1-201	si:dkey-61l1.4,cacna1ba	Intergenic
ENSDART00000194398	850	0.82	2.81	1.882	16	55192189	55196809	-	LO017816.1-201	eomesb,iqgap3	Intergenic
ENSDART00000194401	1326	0.15	1.16286	0.974	22	30723361	30726094	+	AL831726.4-202	AL831726.1,si:dkey-42l16.1	Intergenic
ENSDART00000194408	1203	0.28	1.21429	0.733	1	38928636	39021700	+	BX957306.1-202	tenm3,vegfc	Intergenic
ENSDART00000194413	3118	3.655	1.62143	1.584	8	53841302	53851585	-	CABZ01090219.1-201	CABZ01086611.1,mib2	Intergenic
ENSDART00000194415	1035	0.1	0.265714	0.213	23	41021511	41033851	+	CABZ01056843.1-203	nhsa,reps2	Intergenic
ENSDART00000194418	1241	6.31	0.321429	0.275	10	1541263	1544095	-	CABZ01066320.2-201	WDR70,ora5	Intergenic
ENSDART00000194425	2185	21.15	35.1457	15.256	15	47609322	47614730	+	CABZ01087560.1-201	paf1,socs9	Intergenic
ENSDART00000194435	4044	0.49	1.42857	0.541	1	40694256	40705186	+	FO681323.1-202	CU550714.1,naa15b	Intergenic
ENSDART00000194436	587	0.955	0.0742857	0.14	7	68886106	68941109	-	CABZ01057496.1-201	CU468723.4,hnf4b	Intergenic
ENSDART00000194437	648	1.88	0.318571	0.916	7	11656567	11662146	-	LO018324.1-201	si:dkey-15b23.3,si:dkey-15b23.3	Intergenic
ENSDART00000194441	969	0	0.09	0.203	14	37166528	37418368	-	FP102806.1-201	si:ch211-132p1.4,pcdh1b	Intergenic
ENSDART00000194447	1275	0.865	0.314286	0.542	12	38146860	38207439	-	CR855123.1-201	CABZ01046949.1,si:dkey-263j23.1	Intergenic
ENSDART00000194470	1169	0.3	0.491429	1.258	21	23900923	23908543	-	CR936479.1-202	ncam1a,cadm1a	Intergenic
ENSDART00000194473	784	0.78	1.65571	0.837	18	10106306	10126286	+	AL953875.1-203	lrrc4.2,hgfb	Intergenic
ENSDART00000194486	1036	1.31	0.671429	2.504	13	31044802	31051156	-	BX005005.3-202	wdfy4,si:ch211-223a10.1	Intergenic
ENSDART00000194491	879	0.215	0.294286	1.747	18	1447840	1559823	+	CABZ01073166.1-201	slitrk3a,pepd	Intergenic
ENSDART00000194498	3004	0.305	0.988571	1.194	12	49033723	49038796	+	CABZ01075114.1-201	CABZ01075125.1,CABZ01112656.1	Intergenic
ENSDART00000194502	1392	0.255	0.0428571	0.35	14	49496163	49603295	+	CABZ01063971.1-201	LO018188.1,dctn4	Intergenic
ENSDART00000194520	647	1.98	0.732857	0.564	23	4559564	4572025	+	LO017700.2-201	IQSEC1,nup210	Intergenic
ENSDART00000194521	836	0.265	0.158571	0.209	3	9754014	9761538	-	CR339059.4-201	CR339059.1,cbx2	Intergenic
ENSDART00000194527	1320	2.055	0.241429	1.085	3	48461685	48465401	-	BX537276.1-202	tbcd,metrnla	Intergenic
ENSDART00000194528	1146	0.53	0.432857	0.716	2	58995304	59013775	+	CABZ01100278.1-201	si:ch1073-391i24.1,sugp1	Intergenic
ENSDART00000194529	1188	3.09	0.491429	0.249	22	15787981	15811122	+	BX323550.5-201	klf2a,si:dkeyp-70f9.7	Intergenic
ENSDART00000194533	1204	13.11	0.678571	0.636	3	314376	322398	-	CABZ01089980.1-201	FP326649.1,mhc1zfa	Intergenic
ENSDART00000194534	4766	0.665	1.92571	0.559	17	53388239	53393653	-	CABZ01117357.1-203	CABZ01068209.1,slc9a1b	Intergenic
ENSDART00000194538	4466	6.425	0.595714	3.213	7	20234414	20239135	-	CU019646.1-202	si:ch73-335l21.1,si:ch73-335l21.4	Intergenic
ENSDART00000194542	2965	2.44	2.11714	1.664	10	32901	45486	-	CABZ01064670.1-201	riox2,hlcs	Intergenic
ENSDART00000194543	7457	3.46	10.7014	12.76	5	43822113	43847779	-	CR936462.1-202	mccc2,si:ch211-204c21.1	Intergenic
ENSDART00000194549	1588	0.475	0.395714	4.229	3	906587	909941	+	FP102809.1-202	irgf4,FP102786.1	Intergenic
ENSDART00000194551	1231	8.335	0.831429	2.387	5	69319978	69351280	-	FQ311924.2-201	smtnb,FQ311924.1	Intergenic
ENSDART00000194552	3400	0.12	0.681429	1.389	2	54305610	54314209	+	CU179656.2-201	LO018508.1,CU179656.1	Intergenic
ENSDART00000194553	3164	14.26	22.9829	35.33	15	43999530	44020074	-	FO704909.2-201	nlrc3l,numa1	Intergenic
ENSDART00000194578	1178	0.62	1.00429	1.034	24	1673250	1837822	-	CABZ01067348.1-201	pard3aa,PARD3	Intergenic
ENSDART00000194584	677	0	0.182857	0.251	8	21852129	21913297	-	BX323830.1-202	ajap1,nphp4	Intergenic
ENSDART00000194590	640	0.405	0.721429	1.437	3	27294344	27298636	+	BX908803.3-201	C3H16orf72,grin2aa	Intergenic
ENSDART00000194605	2307	4.165	11.8314	16.045	15	2918257	2931021	-	CABZ01086029.1-201	guca1c,zgc:153184	Intergenic
ENSDART00000194609	776	0	0.181429	0.193	23	41187230	41199322	+	CABZ01056826.1-201	nhsa,reps2	Intergenic
ENSDART00000194626	802	0.08	0.62	0.376	6	5938477	5961955	+	BX950865.1-201	BX324134.4,pcdh9	Intergenic
ENSDART00000194629	592	0.645	0.632857	1.341	7	72612470	72625017	+	CABZ01057364.1-201	FO905040.1,MAPK8IP1	Intergenic
ENSDART00000194633	1382	0.255	0.491429	0.374	23	42894135	42902381	-	CABZ01066224.1-202	dlgap4a,si:dkey-65j6.2	Intergenic
ENSDART00000194637	4437	0.935	0.522857	1.038	6	2519973	2593500	+	LO018168.1-201	hyi,CABZ01056637.1	Intergenic
ENSDART00000194646	1375	0.955	1.79429	0.955	14	43178078	43260791	-	LO018400.1-202	pcdh10b,adra1bb	Intergenic
ENSDART00000194650	887	0.31	0.188571	0.234	25	36096364	36100709	+	CABZ01089081.1-201	irx5b,rpgrip1l	Intergenic
ENSDART00000194655	7548	0	0.378571	0.494	5	43822113	43847779	-	CR936462.1-201	mccc2,si:ch211-204c21.1	Intergenic
ENSDART00000194671	7630	0.635	0.595714	2.185	13	50481817	50517225	+	CU570781.3-201	blnk,ccnj	Intergenic
ENSDART00000194678	996	10.89	103.477	56.123	8	7644265	7647297	+	CR385024.1-201	fgd1,mecp2	Intergenic
ENSDART00000194679	968	0.08	0.581429	0.666	23	7402655	7406177	+	BX323800.1-201	rbbp8l,gata5	Intergenic
ENSDART00000194680	661	0.095	0.291429	0.315	16	44257469	44295490	-	LO017847.1-202	zfpm2a,dpys	Intergenic
ENSDART00000194706	1910	50.015	0.607143	0.237	18	45763546	45768420	+	CU896647.1-202	rpl35a,cstf3	Intergenic
ENSDART00000194723	618	0.48	0.31	4.846	5	4714732	4734142	-	CU915770.2-201	cst14b.2,angptl2a	Intergenic
ENSDART00000194728	2212	9.465	0.507143	0.206	13	12498462	12501923	+	CT025771.1-203	rrh,si:dkey-20i10.7	Intergenic
ENSDART00000194743	3976	1.535	5.56286	2.03	11	183570	190461	-	CU633745.1-201	avil,dusp7	Intergenic
ENSDART00000194752	357	0	0.0514286	0.338	13	26186099	26210369	-	BX510306.1-202	bcl11aa,fancl	Intergenic
ENSDART00000194759	2195	2.69	0.0985714	0.474	21	10095386	10101629	+	CABZ01043503.1-202	hcn1,CABZ01043506.1	Intergenic
ENSDART00000194760	2394	66.66	139.903	50.293	17	23222177	23232294	+	AL935174.6-201	AL935174.3,fam98a	Intergenic
ENSDART00000194774	1805	0.685	2.25857	2.569	1	7771557	7844362	-	BX908756.3-201	en1b,radil	Intergenic
ENSDART00000194775	718	0.325	0.0314286	0.275	12	43201606	43241844	-	CABZ01043166.1-201	ebf3a,ptprea	Intergenic
ENSDART00000194782	978	0.065	0.105714	0.092	1	38263693	38278434	+	BX000460.1-202	fbxo8,hand2	Intergenic
ENSDART00000194789	265	0.305	0.0157143	0.134	18	4351636	4444370	+	CABZ01047589.1-201	zbbx,lrch3	Intergenic
ENSDART00000194798	1284	0.535	1.24429	1.097	7	73167923	73178016	+	CABZ01067169.1-201	CABZ01083442.1,ADGRL3	Intergenic
ENSDART00000194799	1364	0	1.49286	0.559	1	1350111	1352997	-	CZQB01066256.1-201	gart,runx1	Intergenic
ENSDART00000194805	776	0.095	0.641429	0.307	6	820422	823434	-	CABZ01057381.1-202	kynu,zeb2b	Intergenic
ENSDART00000194814	1762	1.91	0.817143	1.048	17	337801	373135	+	BX511111.3-201	si:rp71-62i8.1,LO018437.2	Intergenic
ENSDART00000194817	360	2.355	0.6	0.856	12	43306014	43349730	-	BX321882.1-201	ebf3a,ptprea	Intergenic
ENSDART00000194832	3799	0.68	2.4	0.772	1	40693323	40705186	+	FO681323.1-201	CU550714.1,naa15b	Intergenic
ENSDART00000194834	270	0.43	0.192857	0.275	14	43428851	43530107	-	CR376776.2-201	pcdh10b,adra1bb	Intergenic
ENSDART00000194838	2608	0.59	0.168571	0.479	14	26272035	26326483	+	FO082779.2-203	emx3,FO082779.1	Intergenic
ENSDART00000194852	541	0.255	0.144286	0.623	9	41509948	41579002	+	BX571827.3-202	spegb,mfsd6b	Intergenic
ENSDART00000194854	4249	2.775	1.56857	2.315	5	68205952	68214334	-	CABZ01083943.1-201	CABZ01083937.1,KIF1C	Intergenic
ENSDART00000194860	1933	3.235	1.74286	1.586	10	44268481	44275885	-	CABZ01074708.1-201	CABZ01087091.1,zswim6	Intergenic
ENSDART00000194862	488	1.04	0.58	0.827	18	10106306	10157311	+	AL953875.1-202	lrrc4.2,hgfb	Intergenic
ENSDART00000194866	757	11.165	0.371429	1.771	20	6033785	6035070	-	CABZ01062796.1-203	cep128,tshr	Intergenic
ENSDART00000194877	326	0.235	0.121429	0.286	12	28686992	28687639	-	BX248092.1-201	tbkbp1,tbx21	Intergenic
ENSDART00000194888	1466	0.04	0.158571	0.375	12	39944246	40165963	-	CU062487.2-202	LO017650.1,CDH18	Intergenic
ENSDART00000194889	1495	0.085	0.178571	1.117	14	37357318	37418368	-	FP102806.1-203	si:ch211-132p1.4,pcdh1b	Intergenic
ENSDART00000194895	1730	0.135	0.504286	0.47	16	51559132	51707952	+	LO017938.1-201	rpl28,CABZ01088428.1	Intergenic
ENSDART00000194896	1611	0.84	1.54857	2.082	5	59605750	59776373	+	FP236476.1-202	si:dkey-280e8.1,dtx2	Intergenic
ENSDART00000194902	626	0.05	0.178571	0.249	19	30147370	30276212	-	BX547939.1-201	kpna6,khdrbs1b	Intergenic
ENSDART00000194916	1142	0.465	0.561429	1.502	14	50426351	50673644	+	CR854988.1-201	sncb,LO018202.1	Intergenic
ENSDART00000194922	562	0.445	0.132857	0.184	24	23113614	23151438	-	CR361560.2-201	si:dkey-7n6.2,pex2	Intergenic
ENSDART00000194926	3783	1.04	0.871429	1.246	10	1982550	1991468	+	CABZ01070747.1-202	cntnap3,tdgf1	Intergenic
ENSDART00000194946	3087	8.845	0.705714	0.341	10	1544163	1552789	-	CABZ01066320.1-201	WDR70,ora5	Intergenic
ENSDART00000194951	1444	1.655	0.235714	0.801	21	10064675	10070964	+	CABZ01043506.2-201	CABZ01043506.1,herc7	Intergenic
ENSDART00000194965	858	17.725	1.20429	0.384	15	47585808	47592205	-	CABZ01087564.1-201	CABZ01087566.1,socs9	Intergenic
ENSDART00000194971	1718	0.715	1.10143	0.739	12	26200885	26219991	-	CR854941.2-201	opn4b,usp54b	Intergenic
ENSDART00000194986	743	7.41	1.40143	4.482	6	23620640	23664708	+	CU062632.1-201	pik3r6a,aanat1	Intergenic
ENSDART00000194991	2484	0.235	0.672857	1.319	20	3409515	3416581	+	LO018608.1-202	cnksr3,rev3l	Intergenic
