## Supplementary material for "A comprehensive analysis of the inherited lncRNA and circRNA repertoire of zebrafish": Supplementary file 5.xlsx

### Sheet: Group1_ilncRNAs
Transcript_id	0hpf_FPKM	1hpf_FPKM	2hpf_FPKM	3hpf_FPKM	4hpf_FPKM
ENSDART00000134964	2.18	2.98	2.93	0.53	0.58
ENSDART00000142631	209.65	121.87	76.96	69.68	52.35
ENSDART00000173827	3.11	4.06	5.38	3.66	4.05
ENSDART00000141849	10.63	12.05	2.64	0.57	0.13
ENSDART00000151350	10.28	12.43	22.11	32.45	22.8
ENSDART00000147726	10.37	67.21	133.67	22.66	21.97
ENSDART00000142727	35.21	140.4	108.07	21.05	8.83
ENSDART00000132331	1.21	5.83	3.87	1.6	0.85
ENSDART00000169567	2.43	7.65	3.64	5.96	5.22
ENSDART00000142652	22.75	15.99	11.21	6.74	6.13
ENSDART00000149200	4.16	5.19	9.48	10.42	10.73
ENSDART00000147402	6.61	57.44	185.66	129.06	160.38
ENSDART00000147682	62.13	93.41	91.51	45.03	45.75
ENSDART00000136124	8.59	39.86	34.45	3.25	3.52
ENSDART00000133899	23.26	56.37	96.43	78.65	57.06
ENSDART00000132716	4.45	3.89	3.57	2.16	2.6
ENSDART00000140602	16.68	29.46	23.12	5.65	2.91
ENSDART00000145417	57.45	36	24.66	23.76	19.11
ENSDART00000138963	1.96	14.39	12.88	9.57	8.31
ENSDART00000138049	4.77	4.81	10.92	6.47	8.36
ENSDART00000163006	1.13	3.48	8	20.36	24.21
ENSDART00000132284	30.81	34.86	49.04	51.59	47.15
ENSDART00000146539	2.49	6.37	6.67	3.56	4.42
ENSDART00000153402	2.25	3.14	3.75	2.39	0.57
ENSDART00000143241	3.85	3.88	6.62	4.78	3.99
ENSDART00000134318	1.66	7.12	15.9	13.2	14.96
ENSDART00000131589	1.33	2.4	0.94	0.82	0.56
ENSDART00000006954	8.07	15.14	20.15	45.82	72.07
ENSDART00000126513	13.08	11.48	7.06	4.97	29.14
ENSDART00000128057	8.79	5.09	3.74	4.63	8.55
ENSDART00000136509	12.71	29.54	34.01	17.97	4.03
ENSDART00000167136	3.07	7.32	17.09	32.59	44.81
ENSDART00000137097	21	14.88	8.43	10.42	10.41
ENSDART00000123160	4.63	2.9	4.45	6.1	4.39
ENSDART00000132801	0.79	24.22	31.54	3.92	8.52
ENSDART00000151139	12.96	18.93	9.26	2.46	1.95
ENSDART00000065447	4.51	2.82	2.13	4.37	5.21
ENSDART00000111298	16.6	8.24	9.26	9.13	5.3
ENSDART00000145129	4.15	10.46	14.71	1.76	1.35
ENSDART00000146655	8.37	17.7	19.16	10.5	7.8
ENSDART00000154000	12.18	50.71	105.25	63.61	68.56
ENSDART00000131979	4.42	5.2	3.88	3.34	2.58
ENSDART00000138968	30.67	65.23	104.99	101.49	97.99
ENSDART00000168069	4.28	3.48	2.59	0.81	1.49
ENSDART00000134939	2.27	1.6	0.7	0.69	1.3
ENSDART00000141333	2.32	3.6	4.73	2.21	0.52
ENSDART00000129737	1.76	1.36	1.1	1.83	0.89
ENSDART00000140037	2.77	3.06	4.57	8.86	13.28
ENSDART00000139392	5.47	13.62	19.45	5.9	5.4
ENSDART00000141919	7.48	16.72	12.03	3.14	3.6
ENSDART00000135459	12.44	15.39	7.72	4.02	4.3
ENSDART00000141676	81.72	132.29	75.84	28.55	47.96
ENSDART00000144695	9.95	12.31	5.15	3.47	4.53
ENSDART00000139181	8.75	10.39	14.07	17.17	15.66
ENSDART00000132954	5.03	2.43	2.6	4.52	5.67
ENSDART00000143524	1.88	2.47	3.27	1.62	0.89
ENSDART00000133857	4.6	4.33	3.5	4.34	63.73
ENSDART00000128813	74.57	41.62	27.43	28.59	37.33
ENSDART00000131283	2.02	5.57	1.86	1.22	0.66
ENSDART00000132407	12.54	12.74	13.63	4.34	2.64
ENSDART00000148497	16.58	11.83	8.63	7.17	11.29
ENSDART00000137496	13.6	22.66	32.07	41	42.53
ENSDART00000135144	13.13	10.3	6.41	5.48	7.26
ENSDART00000174002	1.66	1.86	1.36	1.8	1.54
ENSDART00000174024	17.88	8.7	2.12	1.85	1.31
ENSDART00000137333	5.11	2.24	0.83	0.68	0.27
ENSDART00000132780	1.88	11.86	23.74	9.87	4.95
ENSDART00000148443	16.54	11.34	4.31	8.44	14.23
ENSDART00000155305	95.93	74.26	43.54	17.62	6.27
ENSDART00000138089	17.22	42.83	63.47	44.97	54.91
ENSDART00000145599	4.94	12.59	20.24	11.13	11.96
ENSDART00000137036	238.33	266.66	224.88	193.61	215.18
ENSDART00000143066	2.09	2.73	1.8	1.33	3.44
ENSDART00000136787	11.47	64	77.17	13.78	19.08
ENSDART00000133700	19.15	21.88	12.23	12.33	12.22
ENSDART00000133619	0.79	11.59	11.1	0.37	0.53
ENSDART00000147774	2.13	0.87	0.76	3.02	2.87
ENSDART00000130686	30.76	41.05	37.33	17.22	20.79
ENSDART00000155697	2.91	6.49	15.36	20.43	11.47
ENSDART00000140681	15.11	19.83	27.26	10.77	12.44
ENSDART00000148315	4.61	14.53	22.5	16.66	14.5
ENSDART00000138197	7.56	10.41	6.98	4.15	2.28
ENSDART00000139542	8.43	47.6	35.13	1.15	0.92
ENSDART00000147636	34.09	35.97	17.47	13.47	12.44
ENSDART00000148374	2.56	5.79	7.44	4.18	3.02
ENSDART00000148694	2.54	2.95	4.18	0.28	1.28
ENSDART00000134119	9	43.13	33.29	1.99	4.27
ENSDART00000134869	3.19	33.91	31.05	2.48	2.45
ENSDART00000139424	6.18	6.36	5.37	3.1	3.33
ENSDART00000138434	5.79	7.56	4.12	1.72	2.42
ENSDART00000140033	5.04	2.38	2.45	27.16	14
ENSDART00000141748	19.54	78.73	89.24	13.97	18.33
ENSDART00000149484	37.76	13.69	3.34	1.91	4.71
ENSDART00000152813	12.64	27.03	19.65	5.1	5.18
ENSDART00000139809	0.42	4.52	2.1	1.31	0.67
ENSDART00000146342	13.94	20.93	28.67	3.96	1.56
ENSDART00000132437	3.13	4.5	4.18	6.13	2.84
ENSDART00000145126	3.05	2.12	1.78	6.08	3.38
ENSDART00000133934	23.62	22.84	16.47	11.07	15.53
ENSDART00000153253	7.17	9.12	3.87	1.91	1.14
ENSDART00000153333	1.07	14.37	19.44	3.92	3.13
ENSDART00000137577	9.9	5.32	6.07	8.98	17.16
ENSDART00000147329	9.82	7.5	6.57	14.43	21.7
ENSDART00000147985	5.8	5.06	8.03	7.3	7.81
ENSDART00000148766	0.93	5.18	13.69	21.12	5.4
ENSDART00000129155	2.28	4.9	4.05	4.62	5.5
ENSDART00000151582	24.14	38.03	50.09	75.5	95.95
ENSDART00000141875	6.54	5.6	4.97	4.78	7.27
ENSDART00000137396	4.14	6.72	4.42	1.33	2.35
ENSDART00000138915	63.52	44.71	29.08	19.16	90.23
ENSDART00000157843	9.7	13.25	8.73	6.24	4.13
ENSDART00000135248	28.44	9.41	9.97	3.86	6.52
ENSDART00000139639	5.06	1.61	1.36	0.79	0.96
ENSDART00000139876	3.13	5.93	6.52	1.61	1.34
ENSDART00000140535	1.28	3.56	3.31	0.96	1.05
ENSDART00000160443	5	32.17	54.95	12.71	17.5
ENSDART00000163384	2.2	3.86	6.25	4.8	7.27
ENSDART00000140597	6.22	4.34	1.85	1.03	0.9
ENSDART00000147798	13.29	28.3	13.61	3.59	2.89
ENSDART00000152544	3.14	3.58	4.51	1.94	1.09
ENSDART00000159294	1.58	1.15	2.02	1.15	0.66
ENSDART00000140293	31.52	61.61	51.43	10.5	2.02
ENSDART00000132888	45.94	63.12	80.5	53.01	61.89
ENSDART00000139208	16.85	8.06	7.54	8.81	13.08
ENSDART00000143461	2.32	1.11	0.7	2.44	2.03
ENSDART00000146087	3.03	8.26	11.58	6.82	3.36
ENSDART00000123903	1.18	8.99	8.24	1.27	0.31
ENSDART00000150674	0.58	8.76	6.57	2.13	0.44
ENSDART00000007957	18.05	16.76	9.43	11.76	13.95
ENSDART00000148087	1.49	20.24	17.92	9.5	10.7
ENSDART00000132973	2.54	2.15	1.86	1.66	3.64
ENSDART00000142162	6.97	5.87	8.91	20.46	16.11
ENSDART00000140138	1.83	5.51	10.64	2.14	2.61
ENSDART00000163590	6.93	4.9	3.44	1.53	2.21
ENSDART00000171906	4.78	3.16	2.15	1.23	1.68
ENSDART00000148935	13.44	13.16	7.54	5.52	7
ENSDART00000149128	9.79	9.25	5.73	4.72	6.82
ENSDART00000143638	2.53	24.79	79.4	52.29	38.97
ENSDART00000131997	1.97	9.71	15.37	15.34	18.5
ENSDART00000140389	7.99	13.52	17.04	1.81	3.69
ENSDART00000152712	1.34	3.98	9.25	7.76	7.92
ENSDART00000141700	5.11	17.62	25.47	13.87	14.39
ENSDART00000152940	3.06	4.1	2.46	3.08	3.68
ENSDART00000147804	11.08	5.83	2.62	2.79	3.43
ENSDART00000052726	0.95	6.03	23.19	37.92	28.43
ENSDART00000152989	0.78	6.45	13.41	11.34	14.99
ENSDART00000147311	2.17	1.74	2.25	1.44	5.68
ENSDART00000150516	2.29	1.28	0.91	0.62	1.28
ENSDART00000141268	2.68	15.07	17.02	4.74	3.01
ENSDART00000149119	8.2	9.48	6.58	1.91	3.16
ENSDART00000149264	202.23	240.15	179.65	122.9	123.85
ENSDART00000149449	29.42	25.61	20.68	20.16	20.69
ENSDART00000149603	13.2	12.73	9.96	12.26	12.96
ENSDART00000136095	57.36	133.52	130.32	84.15	94.64
ENSDART00000167378	5.03	7.88	7.68	5.54	8.99
ENSDART00000145809	4.08	1.43	0.79	0.92	0.98
ENSDART00000142340	11.8	8.98	9.12	26	38.24
ENSDART00000134575	2.45	4.2	5.79	1.48	1.57
ENSDART00000173130	75.28	82.54	88.56	96.2	107.25
ENSDART00000172720	5.99	14.26	9.64	8.49	2.75
ENSDART00000146687	1.85	1.25	0.88	1.62	3.47
ENSDART00000132395	2.5	3.95	2.65	0.49	1.81
ENSDART00000147151	8.15	8	3.85	3.18	7.37
ENSDART00000142863	2.95	2.34	1.38	0.68	1.45
ENSDART00000139808	2.63	1.96	2.33	2	0.9
ENSDART00000132525	3.43	3.57	2.17	1.21	3.68
ENSDART00000137409	15.79	11.8	8.42	5.58	6.69
ENSDART00000137988	18.32	17.44	9.45	7.97	11.2
ENSDART00000154346	18.13	30.51	25.6	5.42	4.95
ENSDART00000173394	4.39	12.1	9.12	2.18	3.36
ENSDART00000138760	12.22	16.17	13.76	5.12	3.26
ENSDART00000132412	2.69	6.12	21.46	120.64	107.77
ENSDART00000139161	8.22	46.1	139.32	352.43	308.52
ENSDART00000166418	4.96	8.69	2.97	1.94	4.09
ENSDART00000146007	7.47	27.82	53.98	39.36	42.5
ENSDART00000136221	7.28	105.15	79.4	1.73	0.63
ENSDART00000151122	7.4	18.23	11.02	3.03	1.78
ENSDART00000137538	1.69	2.61	1.81	1.42	1.38
ENSDART00000136207	23.55	19.91	11.77	2.76	2.32
ENSDART00000144981	6.71	4.67	3.03	1.72	1.79
ENSDART00000139998	5.23	7.33	4.66	4.55	23.28
ENSDART00000146742	3.35	4.05	2.87	3.11	12.27
ENSDART00000145937	62.42	38.81	34.9	26.83	101.62
ENSDART00000133647	4.88	1.98	1.53	2.29	2.44
ENSDART00000146063	1.17	16.35	12.67	0.4	0.46
ENSDART00000101021	1.1	2.61	5.28	1.32	2.31
ENSDART00000138046	2.07	3.2	5.78	3.52	1.58
ENSDART00000140422	1.02	2.69	4.03	1.54	0.8
ENSDART00000133591	2.57	2.43	1.09	0.94	0.84
ENSDART00000145648	70.7	123.12	76.61	22.72	19.59
ENSDART00000145704	4.82	3.9	1.35	2.82	3.17
ENSDART00000133055	3.08	3.04	1.73	1.18	1.82
ENSDART00000143973	4.92	6.47	3.54	2.62	2.43
ENSDART00000144817	12.97	70.51	193.77	252.18	312.45
ENSDART00000141954	23.29	18.88	15.36	9.2	6.2
ENSDART00000150073	2.11	4.83	18.58	4.98	7.23
ENSDART00000145407	0.88	1.29	1.84	1.74	1.3
ENSDART00000134810	1.81	4.5	3.96	2.08	2.09
ENSDART00000135893	3.33	3.72	3.84	1.03	1.99
ENSDART00000148474	41.39	9.96	8.2	13.44	15.2
ENSDART00000131807	2.72	3.82	2.65	1.51	2.54
ENSDART00000148592	2.56	15.25	22.28	4.42	4.35
ENSDART00000152141	1.99	1.34	1.54	1.24	4.57
ENSDART00000152401	3.83	2.23	1.69	1.9	4.66
ENSDART00000137559	5.86	7.92	2.31	1.08	1.32
ENSDART00000136665	30.74	53.11	33.97	10.98	14.76
ENSDART00000143089	4.6	4.21	6.53	8.42	6.02
ENSDART00000148818	10.2	12.54	9.13	3.84	5.08
ENSDART00000149146	3.18	3.35	2.38	1.71	3.02
ENSDART00000137661	2.33	2.31	1.32	0.77	0.56
ENSDART00000141769	49.93	56.74	35.95	16.37	9.04
ENSDART00000157913	8.37	6.62	6.58	3.86	3.24
ENSDART00000147254	9.92	9.24	4.61	3.41	6.98
ENSDART00000147501	2.35	8.59	17.71	19.69	10.25
ENSDART00000132421	1.82	3.68	4.58	2.39	3.06
ENSDART00000163062	1.86	2.11	2.31	2.58	2.23
ENSDART00000149897	2.04	3.22	9.2	9.33	6.2
ENSDART00000140737	1.33	9.03	21.91	11.3	12.1
ENSDART00000142566	1.36	1.11	1.21	1.73	1.64
ENSDART00000140992	4.54	8.34	9.54	10.04	10.46
ENSDART00000156979	25.3	113.91	77.97	14.93	17.01
ENSDART00000138940	18.28	64.5	58.4	14.14	13.47
ENSDART00000136394	6.48	4.3	2.34	3.84	25.27
ENSDART00000150216	2.38	1.49	1.25	1.03	1.87
ENSDART00000154803	13.79	17.08	12.84	11.94	7.81
ENSDART00000132807	12.86	9.5	3.77	0.94	1.87
ENSDART00000146459	5.62	4.45	0.51	7.22	1.76
ENSDART00000130572	22.89	26.07	16.12	57.95	76.69
ENSDART00000153452	58.13	41.78	67.83	122.11	121.7
ENSDART00000146384	1.54	2.23	1.95	1.95	1.85
ENSDART00000143195	5.01	13.24	20.87	20.43	21.06
ENSDART00000133383	2.18	2.87	3.05	1.43	1.24
ENSDART00000142060	32.95	20.45	9.7	19.39	36.16
ENSDART00000151319	2.64	12.02	11.32	2.04	0.98
ENSDART00000145468	7.1	3.07	1.31	2.01	1.38
ENSDART00000156335	3.27	3.04	3.37	1.97	2.62
ENSDART00000157078	7.53	2.26	1.1	1.65	1.23
ENSDART00000141887	8.25	23.75	31.24	14.59	11.52
ENSDART00000131571	2.69	5.12	5.42	4.07	6.66
ENSDART00000132024	59.69	47.99	21.83	10.99	5.09
ENSDART00000158351	7.44	10.19	7.78	2.8	3.96
ENSDART00000161671	2.16	2.85	3.59	1.88	1.55
ENSDART00000139532	9.61	7.43	4.91	3.07	7.25
ENSDART00000141641	269.33	336.21	274.67	185.55	225.01
ENSDART00000142856	3.04	9.8	11.58	19.29	25.43
ENSDART00000134640	3.86	3.51	3.67	3.64	3.13
ENSDART00000142211	2.57	6.21	9.14	5.99	4.53
ENSDART00000140504	1.66	2.77	2.03	0.57	0.86
ENSDART00000135541	3.58	8.2	7.18	3.16	2.32
ENSDART00000154932	8.57	18.4	11.51	8.2	10.48
ENSDART00000156817	8.53	11.94	8.3	1.14	3.44
ENSDART00000145581	10.9	16.91	12.61	9.09	6.2
ENSDART00000141456	26.09	24.39	18.07	14.51	12.15
ENSDART00000164808	8.16	6.62	3.4	2.53	1.8
ENSDART00000166519	1.25	5.72	10.09	19.16	19.9
ENSDART00000147727	1.47	0.69	2.48	2.03	1.04
ENSDART00000132880	1.93	3.47	2.34	3.19	0.56
ENSDART00000138359	3.35	2.94	5.32	6.56	7.68
ENSDART00000140653	3.99	2.37	3.36	3.84	2.86
ENSDART00000137213	16.4	10.2	8.33	6.17	6.68
ENSDART00000147873	14.29	24.84	12.66	1.47	10.06
ENSDART00000147625	2.61	16.59	55.31	79.46	31.21
ENSDART00000156266	5.65	10.29	15.43	8.77	8.72
ENSDART00000151070	17.33	24.62	26.18	19.87	19.47
ENSDART00000149468	5.85	10.76	5.76	2.13	1.68
ENSDART00000062373	13.99	7.64	5.02	4.89	4.55
ENSDART00000145833	0.69	3.17	3.61	0.33	0.79
ENSDART00000141613	0.5	3.91	7.77	0.24	0.57
ENSDART00000131303	3.75	4.14	2.96	1.2	4.66
ENSDART00000141440	2.25	1.98	0.97	0.53	1.26
ENSDART00000144932	53.79	124.72	75.31	28.76	24.46
ENSDART00000147139	1.64	2.08	1.58	0.43	0.48
ENSDART00000149716	1.14	2.02	2.66	2.05	0.96
ENSDART00000124379	4.57	9.34	7.21	4.74	3.65
ENSDART00000143961	1.43	5.87	9.52	1.13	1.73
ENSDART00000146824	26.78	17.6	14.94	34.54	20.75
ENSDART00000131786	3.07	3.93	2.79	0.66	1.35
ENSDART00000137066	3.69	4.55	2.51	1.34	1.62
ENSDART00000143428	2.53	1.88	0.72	1.06	1.5
ENSDART00000143732	2.71	3.13	1.87	0.66	1.45
ENSDART00000150910	4.53	4.52	7.04	15.73	16.7
ENSDART00000052331	1192.69	1617.65	963.81	454.94	424.92
ENSDART00000143611	31.12	24.19	15.84	7.79	9.98
ENSDART00000147170	94.09	83	45.65	26.76	12.37
ENSDART00000146274	6.86	7.95	5.37	2.3	2.98
ENSDART00000146999	2.37	1.92	0.98	1.74	5.84
ENSDART00000137278	4.14	2.43	3.1	3.83	1.17
ENSDART00000165251	6.55	6.9	8.21	8.27	7.91
ENSDART00000143863	7.87	45.13	71.68	17.25	15.61
ENSDART00000166226	7.98	6.23	3.81	3.09	2.99
ENSDART00000131287	16.83	13.53	5.78	2.41	1.66
ENSDART00000122877	34.4	61.08	32.84	14.53	18.82
ENSDART00000133195	1.41	3.19	2.15	0.68	1.85
ENSDART00000054479	41.24	41.06	32.27	38.24	34.94
ENSDART00000143316	3.12	5.21	8.82	14.67	15.1
ENSDART00000130276	15.87	10.46	9.77	30.85	27.13
ENSDART00000132497	1	6.42	12.28	34.23	48.88
ENSDART00000129059	2.45	1.6	2.25	0.7	0.98
ENSDART00000151382	52.05	39.36	42.78	22.19	24.02
ENSDART00000151396	2.11	0.88	1.42	1.11	1.84
ENSDART00000143238	1.72	2.47	9.27	15.73	14.58
ENSDART00000137519	4.32	16.01	15.52	10.98	10.6
ENSDART00000151401	1.37	1.16	3.03	1.8	2.2
ENSDART00000140116	1.63	2.66	3.59	3.8	1.94
ENSDART00000140718	17.39	13.67	9.9	14.24	18.71
ENSDART00000137445	1.33	1.72	3.03	0.63	0.92
ENSDART00000133909	8.88	65.48	60.87	1.64	2.24
ENSDART00000031108	143.62	92.94	85.04	34.11	23.21
ENSDART00000142110	13.78	5.94	5.19	5.53	3.2
ENSDART00000142250	36.58	26.84	16.92	11.7	6.84
ENSDART00000137773	5.11	14.21	33.22	28	27.57
ENSDART00000129805	5.62	22.17	15.6	3.26	4.96
ENSDART00000173159	109.46	93.7	50.2	31.08	22.52
ENSDART00000156640	202.21	315.83	208.28	54.36	40.79
ENSDART00000138817	7.76	5.1	4.15	2.71	2.61
ENSDART00000123596	1.48	1.89	3.18	1.73	3
ENSDART00000134179	5.44	13.84	17.52	5.21	3.17
ENSDART00000146891	3.9	1.41	1.17	1.32	1.21
ENSDART00000137057	4.14	1.12	0.62	1.29	1.36
ENSDART00000142202	13.55	12.61	11.03	5.57	7.9
ENSDART00000146721	3.89	3.17	2.85	1.07	1.26
ENSDART00000173255	12.32	5.99	2.44	1.88	0.89
ENSDART00000133881	12.07	14.57	17.79	70.94	96.51
ENSDART00000150927	8.61	5.61	3.27	3.12	3.86
ENSDART00000150954	6.66	10.94	6.99	1.66	2.14
ENSDART00000151374	5.57	8.84	3.84	3.77	3.98
ENSDART00000133051	3.1	3.17	4.28	2.02	2.35
ENSDART00000139340	8.47	12.49	12.69	2.86	3.17
ENSDART00000156699	7.73	6.4	4.81	4.52	4.72
ENSDART00000135017	2.03	1.48	1.01	0.54	1.03
ENSDART00000152637	2.74	3.94	4.96	3.91	3.19
ENSDART00000152642	9.01	7.35	11.32	14.65	12.38
ENSDART00000140489	957.73	1824.66	986.92	274.15	192.41
ENSDART00000157271	10.9	5.27	4.34	4.87	4.4
ENSDART00000124365	3.25	1.77	2.08	1.58	1.89
ENSDART00000144671	1.02	2.49	2.18	0.58	0.57
ENSDART00000137265	15.51	31.64	46.63	31.13	29.76
ENSDART00000133428	54.44	63.2	58.94	61.37	49.04
ENSDART00000135434	7.51	38.37	42.42	9.67	5.8
ENSDART00000145472	17.11	23.67	24.03	24.43	21.27
ENSDART00000141224	1.83	2.18	1.38	1.01	6.08
ENSDART00000173901	8.38	4.5	2.71	1.43	1.56
ENSDART00000131244	3.68	4.84	4.85	3.56	3.12
ENSDART00000133672	4.45	2.44	3.35	1.46	1.13
ENSDART00000148739	2.05	7.11	1.73	0.17	0.13
ENSDART00000153383	3.04	9.08	6.78	4.09	4.12
ENSDART00000125007	5.2	7.53	6.55	7.84	10.28
ENSDART00000138987	10.06	10.64	5.95	4.47	1.62
ENSDART00000146057	10.4	4.62	4.4	3.24	5.92
ENSDART00000105553	5.16	13.35	20.97	19.81	19.96
ENSDART00000153019	9.86	53.8	37.97	7.95	1.12
ENSDART00000150926	3.59	4.23	9.01	5.56	4.22
ENSDART00000133468	1.27	1.67	1.83	2.12	2.31
ENSDART00000141110	3.02	2.52	0.64	0.92	2.23
ENSDART00000131922	2.54	3.99	2.43	1.96	4.4
ENSDART00000137561	6.97	6.91	3.73	8.29	19.18
ENSDART00000138516	3.02	2.07	5.88	10.47	9.05
ENSDART00000135577	1.75	3.03	8.36	31.21	45.73
ENSDART00000132299	79.61	57.79	32.39	18.16	30.04
ENSDART00000134571	243.24	214.11	157.63	97.84	124.54
ENSDART00000145980	85.28	67.94	43.96	26.26	50.04
ENSDART00000149060	5.14	2.72	0.68	0.54	1.2
ENSDART00000147898	5.54	4.41	4.26	3.2	2.35
ENSDART00000151054	4.24	2.72	2.45	1.25	1.64
ENSDART00000134583	1.33	2.9	1.72	0.47	2.57
ENSDART00000136149	4.85	5.2	2.66	2.7	1.63
ENSDART00000138094	391.44	451.96	293.68	156.06	73.31
ENSDART00000142692	321.67	346.34	208.48	129.97	63.94
ENSDART00000147851	46.76	27.26	18.1	23.14	23.12
ENSDART00000172928	2.04	4.96	4.02	1.59	1.11
ENSDART00000100926	5.91	7.85	7.72	3.19	3.26
ENSDART00000132350	1.43	59.04	57.07	2.58	2.09
ENSDART00000139535	1.59	2.47	2.2	1.7	2.15
ENSDART00000129307	15.27	10.03	12.48	24.6	26.85
ENSDART00000151789	3.84	13.88	9.58	2.46	1.27
ENSDART00000143389	8.28	8.72	15.19	8.3	16.33
ENSDART00000149430	1.03	1.83	2.36	1.17	2.46
ENSDART00000144771	5.81	3.99	2.56	2.31	1.86
ENSDART00000135646	24.01	10.98	10.58	15.66	18.27
ENSDART00000149879	5.69	11.9	18.15	17.01	9.88
ENSDART00000145428	70.51	89.88	86.27	68.83	82.63
ENSDART00000149763	4.22	3.86	2.67	0.99	1.07
ENSDART00000143168	5.62	5.88	5.9	4.84	3.1
ENSDART00000149916	767.73	747.27	417.21	179.43	115.83
ENSDART00000137594	2.92	4.57	7.03	5.75	3.78
ENSDART00000133392	11.34	17.5	9.09	2.63	1.57
ENSDART00000135021	14.57	10.34	5.95	7.12	7.77
ENSDART00000137581	4.02	7.57	5.11	1.91	3.72
ENSDART00000138973	100.83	46.14	27.41	56.6	61.34
ENSDART00000155648	1.93	1.82	1.48	0.68	2.99
ENSDART00000149771	4.81	4.27	2.91	0.22	0.48
ENSDART00000173370	3.33	12.83	20.99	12.67	15.68
ENSDART00000136969	5.45	11.02	18.79	38.75	11.41
ENSDART00000097452	10.71	4.31	5.85	7.92	4.01
ENSDART00000144738	10.82	8.17	11.42	8.67	5.14
ENSDART00000138298	5.31	14.04	16.12	14.38	15.85
ENSDART00000142723	19.46	11.88	12.14	24.85	30.57
ENSDART00000137126	29.82	67.67	63.53	32.4	29.46
ENSDART00000139146	14.1	13.95	8.1	1.44	1.96
ENSDART00000152589	4.53	14.33	11.72	5.26	4.71
ENSDART00000133543	2.4	1.26	1.45	2.16	0.76
ENSDART00000170938	2.24	1.12	0.45	1.6	2.16
ENSDART00000139255	7.16	15.37	33.45	31.85	47.58
ENSDART00000145352	4.04	6.03	10.1	11.17	20.95
ENSDART00000145383	5.6	5.49	4.67	2.96	3.5
ENSDART00000135046	4.13	4.81	13.1	21.04	16.89
ENSDART00000145382	7.62	2.94	0.85	3.32	4.22
ENSDART00000145063	61.93	60.1	38.77	13.69	7.74
ENSDART00000133632	3.38	4.53	4.25	4.52	8.74
ENSDART00000115231	2.59	2.64	1.55	0.71	0.65
ENSDART00000142461	3.71	3.43	4.94	4.19	4
ENSDART00000144012	1.57	1.32	1.26	1.71	0.9
ENSDART00000135339	7.15	10.37	6.05	6.18	6.46
ENSDART00000136459	22.22	70.3	71.63	28.68	24.05
ENSDART00000137617	34.55	41.53	27.02	14.45	12.5
ENSDART00000142449	47.81	88.17	56.36	39.44	32.25
ENSDART00000141027	6.58	7.06	6.64	3.76	5.5
ENSDART00000139291	5.62	3.73	11.53	26.61	13.4
ENSDART00000153149	1.6	3.55	8.51	20.17	17.38
ENSDART00000134604	3.19	5.06	3.14	1.51	1.63
ENSDART00000144726	6.77	23.71	20.91	3.62	3.95
ENSDART00000144223	12.32	19.56	2.28	2.39	1.51
ENSDART00000140683	37.81	18.73	14.16	19.7	9.84
ENSDART00000139111	45.88	14.33	4.32	3.05	1.56
ENSDART00000142179	8.91	4.2	0.79	0.13	0.32
ENSDART00000140451	4.66	9.67	15.43	17.73	16.26
ENSDART00000142925	3	4.1	4.43	17.59	7.8
ENSDART00000135961	2.21	11.57	16.17	19.44	21.47
ENSDART00000127771	9.22	5.55	3.52	10.43	8.59
ENSDART00000131292	1.53	1.72	1.34	0.25	2.13
ENSDART00000136937	207.83	178.85	127.22	93.3	120.2
ENSDART00000146173	63.98	36.3	26.48	16.43	30.66
ENSDART00000148216	7.94	2.05	2.84	4.4	5.33
ENSDART00000078708	3.14	4.98	6.24	7	4.23
ENSDART00000136072	5.19	6.68	4.71	2.56	1.99
ENSDART00000134627	2.18	14.66	13.43	2.38	6.32
ENSDART00000146170	9.88	9.27	7.45	12.51	11.64
ENSDART00000143840	1.59	2.32	1.93	0.44	0.84
ENSDART00000134160	9.98	7.18	4.99	3.66	3.6
ENSDART00000150518	19.15	2.59	2.17	7.98	9.27
ENSDART00000144038	5.99	1.8	1.65	1.58	2.22
ENSDART00000137589	32.52	58.39	52.1	32.31	40.07
ENSDART00000145152	4.29	1.63	0.47	0.65	0.41
ENSDART00000137887	11.73	10.05	19.35	31.94	39.04
ENSDART00000138279	1.89	5.51	9.35	15.92	11.77
ENSDART00000141903	5.47	4.86	5.1	13.35	11.24
ENSDART00000079922	5.46	8.46	11.56	8.44	8.75
ENSDART00000140239	2.62	2.33	1.76	1.3	1.2
ENSDART00000149296	2.25	2.7	3.26	2.97	2.75
ENSDART00000136278	13.85	13.72	7.56	5.84	24.32
ENSDART00000139831	14.41	58.51	55.15	20.7	24
ENSDART00000131745	1.68	1.9	2.02	2.81	2.31
ENSDART00000141525	137.79	146.3	97.67	31.44	36.92
ENSDART00000145962	2.99	2.95	3.73	1.6	0.97
ENSDART00000137058	9.96	14.49	9.31	6.13	13.9
ENSDART00000149598	5.96	6.67	5.63	1.8	2.08
ENSDART00000128005	1.61	2.03	1.23	1.31	0.4
ENSDART00000150589	2.56	2.33	1.05	2.87	2.48
ENSDART00000147078	1.18	2.5	6.66	18.67	22.8
ENSDART00000141517	2.21	4.63	6.41	2.03	0.65
ENSDART00000122491	4.38	6.29	14.77	37.56	20.83
ENSDART00000141104	151.78	221.2	70.53	24.81	25.58
ENSDART00000145524	6.79	0.93	0.64	0.25	3.07
ENSDART00000123420	5.6	12.03	7.36	3.4	3.65
ENSDART00000138558	2.81	10.78	1.33	1.38	1.4
ENSDART00000143544	6.91	9.03	7.99	14.38	18.2
ENSDART00000123742	28.71	55.49	41.42	7.63	7.79
ENSDART00000152855	5.75	10.46	24.63	25.14	28.41
ENSDART00000148879	65.97	88.02	29.11	10.32	6.52
ENSDART00000153535	29.15	15.66	18.47	32.64	14.33
ENSDART00000135442	1.91	4.33	3	0.58	2.18
ENSDART00000144737	4.57	3.99	1.56	1.1	13.69
ENSDART00000165725	5.27	6.99	6.85	6.81	6.56
ENSDART00000129299	1.35	1.9	1.7	0.5	1.76
ENSDART00000143751	8.54	11.6	11.14	5.03	6.68
ENSDART00000151500	11.57	33.19	54.44	36.82	19.95
ENSDART00000145270	51.47	51.37	35.08	9.68	10.16
ENSDART00000152558	4.56	2.66	1.52	0.37	0.33
ENSDART00000146843	3.91	4.01	8.27	21.04	17.73
ENSDART00000145094	1.47	2.96	3.77	1.95	0.82
ENSDART00000140573	1.28	29.74	17.98	1.96	1.14
ENSDART00000132932	2.83	1.61	2.01	2.61	2.57
ENSDART00000133086	6.09	3.82	2.4	1.79	1.39
ENSDART00000149794	3.79	4.01	12.36	11.4	10.52
ENSDART00000155137	40.91	52.84	57.82	38.17	36.61
ENSDART00000150120	15.53	109.48	111.67	17.77	44.72
ENSDART00000134485	5.75	1.96	0.66	0.88	0.63
ENSDART00000149323	1.67	1.46	0.64	1.58	1.61
ENSDART00000131614	1.31	7.96	22.23	6.26	5.15
ENSDART00000143476	1.48	4.11	11.4	6.92	7.09
ENSDART00000140981	11.99	11.2	7.56	8.42	7.26
ENSDART00000146474	15.75	9.79	5.66	7.96	6.26
ENSDART00000168323	12.26	38.61	47.52	6.95	11.56
ENSDART00000141894	2.08	1	0.7	2.77	3.64
ENSDART00000144324	3.22	1.45	1.64	1.11	0.99
ENSDART00000150921	10.87	4.94	2.42	0.52	0.17
ENSDART00000150027	2.07	1.78	2.66	1.66	1.52
ENSDART00000155308	22.2	21.1	31.36	45.21	50.49
ENSDART00000147674	2.45	3.67	5.36	2.8	2.53
ENSDART00000136423	8.27	45.05	24.41	0.8	3.21
ENSDART00000160129	2.08	5.17	5.18	2.12	1.64
ENSDART00000173122	80.43	125.35	116.14	55.56	44.54
ENSDART00000173324	127.13	179.08	159.14	93.73	76.62
ENSDART00000147887	6.54	19.88	43.84	88.3	47.59
ENSDART00000142552	1.26	1.55	1.24	1.84	0.59
ENSDART00000147865	3.26	2.39	1.65	0.94	0.96
ENSDART00000134764	2.91	2.54	1.21	1.11	1.34
ENSDART00000147952	4.06	2.04	1.6	1.55	1.36
ENSDART00000134033	0.63	4.4	27.16	30.83	15.7
ENSDART00000140416	2.41	2.63	2.15	1.69	1.39
ENSDART00000136989	3.66	7.35	5.33	13.38	9.86
ENSDART00000150078	2.71	1.68	1.04	1.91	0.98
ENSDART00000132631	11.66	12.64	10.02	3.29	4.67
ENSDART00000138384	10.59	10.63	14.94	10.57	11.06
ENSDART00000144211	5.53	1.83	2.65	5.06	9.61
ENSDART00000136209	6.88	15.35	19.27	5.16	4.97
ENSDART00000144447	5.04	3.93	2.39	3.33	3.66
ENSDART00000153719	5.48	3.3	1.12	2.4	1.87
ENSDART00000155779	4.14	7.51	5.37	1.46	7.03
ENSDART00000141306	2.82	0.78	1.72	1.47	0.85
ENSDART00000142414	2.09	7.72	12.87	2.56	1.07
ENSDART00000153319	2.15	3.92	4.16	4.54	3.77
ENSDART00000103368	116.42	98.6	70.23	49.6	65.5
ENSDART00000123643	52.89	38.67	19.67	8.2	9.34
ENSDART00000129857	14.56	9.48	6.85	4.8	4.73
ENSDART00000151863	77.57	94.15	67.76	33.08	27.64
ENSDART00000139421	7.43	15.71	34.72	21.85	12.99
ENSDART00000149433	4.33	3.21	2.21	0.49	3.9
ENSDART00000156068	101.8	49.34	33.9	42.62	20.04
ENSDART00000157186	41.19	3.67	0.99	2.97	2.12
ENSDART00000139406	1.26	2.99	8.76	12.87	12.78
ENSDART00000146109	9.22	18.23	20.19	8.35	9.01
ENSDART00000139341	12.91	33.73	52.51	37.07	42.26
ENSDART00000141561	16.6	13.13	8.94	7.39	4.3
ENSDART00000133200	4.43	2.97	2.69	0.79	0.6
ENSDART00000148220	2.09	11.9	34.94	28.15	24.79
ENSDART00000173555	5.12	6.57	6.62	1.18	2.03
ENSDART00000173989	291.01	180.99	110.84	122.05	154.16
ENSDART00000156436	41.98	53.55	42.98	19.42	13.2
ENSDART00000097320	0.85	1.82	2.02	1.79	1.37
ENSDART00000148450	37.25	13.45	6.54	10.65	10.35
ENSDART00000132680	226.84	210.59	146.73	79.76	79.14
ENSDART00000143350	2.18	3.81	4.36	2.57	2.62
ENSDART00000150094	15.3	61	70.56	19.45	25.75
ENSDART00000142320	19.14	18.31	14.96	11.63	17.57
ENSDART00000136038	6.39	3.37	2.17	0.9	0.7
ENSDART00000142051	483.87	390.84	206.91	85.33	64.22
ENSDART00000149452	2.62	1.79	2.93	1.6	1.5
ENSDART00000161129	1.7	3.84	10.27	18.05	8.17
ENSDART00000137383	1.1	1.55	2.29	1.11	1.12
ENSDART00000174352	2.45	2.58	3.26	1.5	1.49
ENSDART00000151781	1.72	1.41	16.14	32.49	30.06
ENSDART00000154073	2.94	11.34	42.5	43.67	38.55
ENSDART00000155652	5.71	22.39	67.81	80.58	68.6
ENSDART00000169254	6.45	3.25	2.17	2.45	1.81
ENSDART00000165163	11.17	9.01	12.73	3.83	10.14
ENSDART00000146936	6.78	35.06	51.95	178.94	200.64
ENSDART00000146257	22.55	35.39	22.4	14.41	16
ENSDART00000144875	1.94	1.9	1.16	1.64	1.44
ENSDART00000156497	6.52	2	1.32	4.34	2.6
ENSDART00000133878	4.22	6.35	2.54	4.9	4.88
ENSDART00000160495	3.29	5.58	10.07	15.36	13.22
ENSDART00000173343	6.34	10.4	19.02	16.44	11.42
ENSDART00000137354	5.59	4.44	3.12	2.51	2.76
ENSDART00000142887	2.75	8.49	4.67	1.04	3.07
ENSDART00000173145	5.29	6.91	4.87	2.48	3.99
ENSDART00000151131	1.99	2	1.96	2.48	4.28
ENSDART00000165270	12.71	27.57	27.8	11.09	8.48
ENSDART00000159340	47.81	54.07	49.99	49.87	55.98
ENSDART00000140162	7.64	7.4	8.03	7.78	8.48
ENSDART00000140947	127.76	82.18	89.97	111.33	73.5
ENSDART00000143523	2.95	2.98	3.51	3.84	3.22
ENSDART00000113832	1.52	5.33	12.99	14.79	7.36
ENSDART00000140212	2.3	2.11	2.63	3.46	2
ENSDART00000140544	3.17	1.14	1.73	2.14	1.26
ENSDART00000141066	7.01	6.08	8.47	2.95	2.2
ENSDART00000154412	58.74	39.24	19.53	14.13	5.19
ENSDART00000156641	9.04	2.85	2.02	7.65	5.27
ENSDART00000110991	2.94	8.73	14.5	12.42	2.3
ENSDART00000138027	1.04	8.04	13.54	5.76	1.42
ENSDART00000132113	21.24	16.6	21.92	24.79	12.86
ENSDART00000133182	7.66	7.54	6.99	8.53	5.53
ENSDART00000140670	8.06	11.53	6.54	1.63	1.49
ENSDART00000127856	3.38	1.15	0.7	1.77	2.51
ENSDART00000154279	15.36	5.64	2.11	3.98	0.86
ENSDART00000140726	9.57	5	1.1	2.75	0.9
ENSDART00000155946	8.11	31.44	26.73	4.04	1.53
ENSDART00000156612	3.21	3.91	6.58	12.13	10.12
ENSDART00000137106	29.26	119.67	87.44	10.63	14.6
ENSDART00000140696	11.93	9.42	8.06	5.88	10.42
ENSDART00000142952	41.95	52.42	37.44	19.79	22.42
ENSDART00000140485	0.7	4.13	16.31	24.38	24.65
ENSDART00000135244	8.29	10.36	28.83	57.17	37.01
ENSDART00000142495	13.63	19.07	53.14	63.74	42.84
ENSDART00000149223	6.33	5.92	6.2	4.32	3.06
ENSDART00000138723	7.11	5.07	4.83	3.23	3.88
ENSDART00000143790	2.22	1.41	1.7	1.84	2.48
ENSDART00000147773	3.26	1.05	2.61	3.09	2.01
ENSDART00000165405	26.19	18.91	18.23	13.23	8.22
ENSDART00000128528	2.3	3.88	11.91	6.26	3.33
ENSDART00000149746	13.82	19.77	18.9	16.85	9.85
ENSDART00000139875	33.15	28.02	16	11	12.73
ENSDART00000156560	14.34	7.41	1.31	0.66	1.2
ENSDART00000151249	12.85	17.79	30.79	26.62	24.36
ENSDART00000136774	4.13	3.53	1.78	1.87	3.13
ENSDART00000139610	41.23	36.52	22.04	18.58	23.37
ENSDART00000141872	9.12	7.22	4.99	7.26	9.11
ENSDART00000143708	4.96	2.12	1.35	1.39	1.7
ENSDART00000145889	15.33	23.22	17.21	12.94	13.62
ENSDART00000147611	8.66	8.29	6.18	4.7	5.73
ENSDART00000167783	1.13	6.26	5.81	2.51	2.03
ENSDART00000162879	1.49	12.68	28	13.16	7.78
ENSDART00000154595	1.84	17.4	17.68	1.06	0.08
ENSDART00000144978	1.63	1.43	1.52	2.47	1.16
ENSDART00000137638	2.35	5.62	8.97	6.74	6.69
ENSDART00000147047	2.53	2.38	3.28	3.89	3.38
ENSDART00000138419	1.22	1.57	1.78	1.65	1.35
ENSDART00000132479	5.92	5.03	4.52	5.05	3.27
ENSDART00000136777	48.33	21.51	17.65	25.14	26.26
ENSDART00000140694	7.89	8.54	7.52	5.9	4.35
ENSDART00000142772	39.24	27.98	23.66	8.3	11.7
ENSDART00000146681	8.73	13.11	16.28	4.89	6.29
ENSDART00000173617	3.42	3.91	2.89	1.02	2.79
ENSDART00000131354	96.86	39.76	78.43	126.55	140.84
ENSDART00000151826	1.6	12.1	27.51	13.98	12.48
ENSDART00000132267	3.14	3.68	3.29	4.35	3.54
ENSDART00000139954	22.11	29.16	30.39	17.27	18.02
ENSDART00000146970	5.18	3.4	5.94	8.83	4.76
ENSDART00000146922	2.11	1.47	1.69	1.47	1.07
ENSDART00000131562	9.03	5.32	3.42	2.48	1.53
ENSDART00000133467	11.07	3.13	3.38	3.07	3.09
ENSDART00000140369	27.55	85.14	51.64	12.36	18.87
ENSDART00000148224	1.36	7.58	6.75	0.1	0.21
ENSDART00000140387	4.68	8.75	5.21	2.41	7.24
ENSDART00000147108	7.2	7.26	5.29	2.26	1.94
ENSDART00000143408	0.66	14.98	9.93	3.86	7.79
ENSDART00000133014	29.53	35.27	44.57	70.66	75.07
ENSDART00000138566	1.17	2.32	3.3	2.71	1.65
ENSDART00000141295	6.29	7.57	19.49	58.4	61.55
ENSDART00000141637	1.98	3.33	8.73	17.05	14.52
ENSDART00000145235	1.69	1.77	2.39	2.76	1.58
ENSDART00000137407	1.23	1.39	1.12	1.86	1.94
ENSDART00000139245	3.61	2.29	2.45	1.63	2.19
ENSDART00000153852	8.93	4.75	5.63	3.82	4.83
ENSDART00000155040	2.91	1.23	1.16	0.99	1.14
ENSDART00000155063	20.62	14.42	9.97	8.38	5.31
ENSDART00000156899	0.91	1.71	1.72	2.78	0.37
ENSDART00000157077	6.02	2.51	1.29	0.5	2.25
ENSDART00000136246	3.2	9.46	26.33	68.07	59.86
ENSDART00000144611	8.65	7.66	6.64	5.03	5.25
ENSDART00000148164	12.26	10.36	8.82	9.32	5.71
ENSDART00000131433	51.26	12.17	7.17	25.11	19.01
ENSDART00000146753	2.92	5.84	7.94	4	2.77
ENSDART00000141050	29.47	23.67	8.68	6.64	6.06
ENSDART00000145717	9.83	9.19	10.04	4.31	1.12
ENSDART00000168470	3.02	2.29	2.62	0.42	0.26
ENSDART00000145176	1.33	2.36	1.6	1.47	1.29
ENSDART00000141383	112.51	62.67	32.5	38.09	30.44
ENSDART00000131725	2.17	3.73	5.12	1.81	2.31
ENSDART00000136050	1.62	1.76	1.77	2.24	1.59
ENSDART00000143157	2.64	1.58	2.29	2.2	2.53
ENSDART00000169004	7.78	17.25	21.36	9.62	6.29
ENSDART00000142121	3.1	1.45	1.89	1.86	1.86
ENSDART00000135817	2.01	2.32	2.39	1.52	0.73
ENSDART00000140784	12.49	30.33	12	9.34	14.21
ENSDART00000139057	2.65	3.2	3.47	3.07	2.13
ENSDART00000159249	4.57	7.38	6.76	7.78	7.98
ENSDART00000148704	6.12	2.21	2.07	4.81	3.23
ENSDART00000148711	7.93	2.93	3.29	6.42	2.47
ENSDART00000149005	2.19	1.34	3.36	0.86	0.77
ENSDART00000169367	33.71	21.76	13.58	20.25	30.6
ENSDART00000150826	6.18	13.17	16.87	28.21	24.41
ENSDART00000150419	5.51	2.23	0.97	0.47	0.23
ENSDART00000156349	2.67	2.72	2.44	2.31	1.94
ENSDART00000150747	2.18	1.25	0.82	1.07	0.96
ENSDART00000153714	6.62	2.73	1.48	1.05	0.3
ENSDART00000150270	1.87	1.81	0.72	1.51	0.57
ENSDART00000151017	2.13	1.58	1.32	1.22	1.95
ENSDART00000151198	22.78	20.39	70.32	15.4	44.47
ENSDART00000151116	11.33	7.19	5.42	3.9	4.93
ENSDART00000152063	123.63	158.69	146.97	105.31	103.92
ENSDART00000152383	6.36	4.66	5.95	5.93	2.67
ENSDART00000152259	12.48	29.77	28.43	9.38	10.11
ENSDART00000152613	7.72	0.55	0.36	7.56	4.24
ENSDART00000153228	8.38	9.47	5.55	5.68	4.17
ENSDART00000153982	1.63	1.74	2.15	1.78	1.41
ENSDART00000152905	1.96	1.82	1.27	2.46	2.36
ENSDART00000152947	1.52	1.69	1.72	0.84	0.57
ENSDART00000152963	2.28	4.28	5.28	7.32	6.52
ENSDART00000155757	25.68	22.77	15.31	3.98	5.67
ENSDART00000155839	11.82	11.02	16.26	23.53	26.42
ENSDART00000155306	2.17	1.99	1.74	1.68	1.81
ENSDART00000156020	4.28	4.19	3.13	1.54	1.19
ENSDART00000155469	6.19	5.19	6.04	4.13	3.06
ENSDART00000156291	4.07	12.73	35.81	43.77	30.89
ENSDART00000153936	1.46	2.67	4.55	2.02	3.14
ENSDART00000155830	5.04	3.67	5.28	7.67	8.24
ENSDART00000153671	3.04	6.81	14.37	12.85	21.19
ENSDART00000155156	5.28	9.17	15.54	16.19	27.82
ENSDART00000155971	3.62	10.46	23.44	23.14	47.05
ENSDART00000154657	1.97	7.23	10.92	2.09	0.22
ENSDART00000154282	3.45	3.64	3.62	2.16	2.31
ENSDART00000155565	2.07	1.49	1.7	0.92	0.38
ENSDART00000154741	1.34	3.63	3.4	2.78	1.46
ENSDART00000155623	2.58	2.8	2.46	1.67	1.55
ENSDART00000154431	3.81	4.97	1.33	1.65	0.88
ENSDART00000153600	2.1	1.28	1.85	1.72	1.51
ENSDART00000156609	1.98	1.37	1.16	1.37	1.74
ENSDART00000157337	3.11	3.2	2.26	2.71	2.21
ENSDART00000155750	10.18	8.27	4.99	3.44	4.24
ENSDART00000157275	3.61	5.84	13.91	20.06	24.32
ENSDART00000155858	4.11	18.09	45.48	40.28	40.35
ENSDART00000155896	1.62	1.14	2.01	1.26	0.83
ENSDART00000154373	2.23	2.08	2.28	1.46	0.64
ENSDART00000154559	2.2	4.44	5.09	2.41	2.31
ENSDART00000157227	8.22	12.94	9.91	4.51	3.04
ENSDART00000156848	53.07	34.61	12.04	10.48	9.14
ENSDART00000154949	7.56	5.74	11.63	9.78	7.12
ENSDART00000156448	6.24	2.13	1.92	4.18	4.24
ENSDART00000156282	2.27	3.4	9.59	14.73	13.94
ENSDART00000154772	3.53	1.16	1.28	0.61	0.58
ENSDART00000157300	2.56	0.79	1.33	1.11	0.68
ENSDART00000154785	2.91	3.44	2.35	1.4	0.98
ENSDART00000156289	2.7	4.05	2.58	1.36	2.02
ENSDART00000157263	20.61	1.26	0.44	0.39	0.39
ENSDART00000155683	9.39	4.41	5.87	10.61	7.77
ENSDART00000165697	6.57	3.09	3.06	5.6	7.21
ENSDART00000170247	2.23	2.37	1.49	0.3	0.57
ENSDART00000157795	43.21	89.73	54.83	23.8	20.06
ENSDART00000163030	88.57	63.66	41.14	35.7	40.97
ENSDART00000166077	3.14	3.17	3.72	6.7	5.07
ENSDART00000159999	0.78	1.94	2.15	2.15	1.23
ENSDART00000169036	1.52	5.66	5.35	1.77	4.91
ENSDART00000169822	191.2	153.51	71.54	65.71	66.87
ENSDART00000169850	1.72	3.66	5.39	5.12	18.31
ENSDART00000164693	31.88	21.6	19.38	30.05	32.71
ENSDART00000158818	7.28	9.97	12.64	14.27	14.15
ENSDART00000163130	8.56	10.11	11.81	13.74	10.87
ENSDART00000157701	10.3	11.1	7.22	6.26	5.19
ENSDART00000158290	7.34	6.35	4.99	1.7	1.86
ENSDART00000167898	517.26	547.97	364.33	171.9	167.69
ENSDART00000161606	5.86	5.45	7.56	2.76	7.13
ENSDART00000162580	3.47	3.68	4.12	6.25	9.03
ENSDART00000164310	3.29	1.21	1.35	1.59	1.75
ENSDART00000158210	1.35	3.6	2.1	2.7	1
ENSDART00000160473	24.23	19.99	9.85	10.48	11.02
ENSDART00000161572	2.42	2.68	2.41	1.6	2.32
ENSDART00000165594	1.75	1.67	1.43	2.07	1.02
ENSDART00000165926	15.23	7.99	7.08	5.95	6.7
ENSDART00000161312	3.85	3.15	5.24	4.23	4.66
ENSDART00000170269	4.08	5.2	5.42	2.78	3.37
ENSDART00000161411	13.9	21.53	27.75	16.45	17.81
ENSDART00000171955	7.17	12.04	21.76	20.76	14.12
ENSDART00000162816	1.51	1.72	1.7	1.24	1.33
ENSDART00000164633	5.03	3.21	3.53	5.45	25.06
ENSDART00000161955	23.85	15.52	16.58	8.28	7.53
ENSDART00000163891	14.15	17.5	13.17	7.66	6.09
ENSDART00000159245	13.92	30.03	38.94	33.01	23.1
ENSDART00000168776	4.99	6.05	3.92	2.37	2.05
ENSDART00000163822	4.73	10.24	7.63	3.93	4.94
ENSDART00000172148	9.39	15.87	15.32	3.83	3.25
ENSDART00000167120	4.25	2.98	2.91	3.95	1.56
ENSDART00000168979	7.89	5.88	8.23	5.94	4.88
ENSDART00000161418	1.88	3.35	9.22	11.38	19.1
ENSDART00000162673	3.87	14.6	21.66	7.92	7.16
ENSDART00000159514	44.77	34.8	23.24	16.09	24.92
ENSDART00000161898	3.82	7.9	22.94	48.62	72.96
ENSDART00000162589	4.85	7.49	6.76	2.44	2.34
ENSDART00000166635	3.18	1.09	0.77	3.2	3.31
ENSDART00000167704	6.76	5.79	3.08	2.32	3.88
ENSDART00000158494	7.12	14.72	21.93	14.07	12.91
ENSDART00000173083	2.71	3.56	5.37	7.59	6.26
ENSDART00000164330	3.58	0.89	1.09	0.99	1.21
ENSDART00000172829	1.92	4.02	9.27	9.15	10.65
ENSDART00000163687	0.92	1.6	1.55	1.52	2.07
ENSDART00000170831	7.72	1.41	0.96	1.98	1.18
ENSDART00000158101	3.67	5.69	6.12	8.51	5.77
ENSDART00000166746	21.96	37.36	46.98	29.05	26.09
ENSDART00000165759	187.72	74.23	43.79	48.4	49.82
ENSDART00000168162	466.19	446.08	258.97	149.92	153.33
ENSDART00000171728	15.1	3.87	1.72	6.15	6.51
ENSDART00000160965	3.52	17.1	22.68	13.05	9.47
ENSDART00000163818	2.72	11.1	11.86	1.66	1.94
ENSDART00000165480	2137.05	1426.62	582.75	316.25	139.55
ENSDART00000167618	480.17	182.87	64.22	56.46	22.52
ENSDART00000164239	2.28	4.25	3.13	3.02	2.39
ENSDART00000158434	7.01	6.38	5.12	2.06	1.97
ENSDART00000164304	18.51	28.95	35.67	22.5	19.59
ENSDART00000170592	2.51	3.47	3.45	1.45	0.94
ENSDART00000158896	4.51	5.9	5.19	7.45	10.62
ENSDART00000164104	20.39	2.94	3.77	18.46	8.79
ENSDART00000163189	8.03	4.99	7.51	11.37	9.59
ENSDART00000153700	188.86	105.94	80.96	116.68	470.36
ENSDART00000157715	2.36	4.63	9.67	9.02	10.29
ENSDART00000161090	74.8	246.54	156.89	26.24	22.71
ENSDART00000162851	6.72	7.25	4.27	2.3	1.76
ENSDART00000169665	7.35	5.07	2.99	2.38	2.77
ENSDART00000168485	17.46	12.59	9.85	6.64	4.49
ENSDART00000159851	19.71	25	17.63	8.57	6.07
ENSDART00000165461	10.32	8.78	6.71	1.62	1.66
ENSDART00000170877	4.93	10.93	6.68	2.34	1.71
ENSDART00000171631	3.6	15.98	8.11	3.37	1.34
ENSDART00000167095	2.01	3.02	7.24	15.87	10.33
ENSDART00000166446	18.04	21.28	26.58	16.05	11.36
ENSDART00000158993	6.48	3.57	2.55	2.28	1.4
ENSDART00000161755	3.53	5.37	15.36	64.62	34.78
ENSDART00000159232	10.32	2.12	0.58	1.08	2.38
ENSDART00000164466	478.64	148.08	65.14	60.62	38.44
ENSDART00000165133	1.11	1.65	1	0.83	2.48
ENSDART00000166484	5.01	1.19	1.52	1.32	1.03
ENSDART00000171385	2.86	3.5	6.77	5.29	4.8
ENSDART00000161352	16.8	9.96	11.9	5.1	6.66
ENSDART00000164034	5.17	5.85	3.48	3.51	1.89
ENSDART00000163777	12.6	10.77	9.62	28.41	29.34
ENSDART00000157950	18.87	11.31	20.48	5.55	4.89
ENSDART00000168580	1.34	20.95	33.84	5.84	2.13
ENSDART00000164109	4.06	6.18	3.91	1.06	1.41
ENSDART00000172215	156.01	74.1	32.78	51.81	38.84
ENSDART00000162542	3.74	3.29	3.05	1.4	1.5
ENSDART00000162922	2.79	2.49	1.65	1.27	1.51
ENSDART00000169899	1.62	3.88	1.4	0.86	0.87
ENSDART00000160813	9.75	18.24	29.3	19.05	17.92
ENSDART00000163673	2	1.06	1.06	1.11	0.83
ENSDART00000172248	6.12	0.7	0.75	2	1.48
ENSDART00000166118	1.12	1.31	1.27	1.92	1.27
ENSDART00000171134	1.47	4.32	4.31	3.05	2.56
ENSDART00000158625	2.73	5.16	11.8	10.27	7.99
ENSDART00000167516	1.82	2.71	6.73	9.68	9.06
ENSDART00000184507	1.75	2.7	10.03	40.98	29.06
ENSDART00000173504	4.8	1.04	0.69	0.46	1.32
ENSDART00000173961	7.8	10.96	16.69	10.64	9.62
ENSDART00000174092	1.51	2.13	1.32	0.62	0.65
ENSDART00000174297	11.69	11.34	22.77	39.92	33.79
ENSDART00000174107	2.66	2.2	1.83	0.77	1.53
ENSDART00000174341	3.6	3.09	6.58	4.45	4.42
ENSDART00000136283	8.98	6.93	5.29	7.72	4.93
ENSDART00000140950	4.04	2.42	1.53	2.54	1.79
ENSDART00000138173	3.38	2.84	2.53	3.74	2.6
ENSDART00000142286	2.79	0.8	0.97	1.54	1.11
ENSDART00000194543	3.07	1.68	2.46	4.13	3.24
ENSDART00000194401	2.7	2.2	1.73	0.74	0.48
ENSDART00000194251	5.45	4.23	2.91	0.62	0.7
ENSDART00000194291	12.59	7.33	5.54	5.8	6.07
ENSDART00000194360	0.69	7.45	14.11	21.11	22.39
ENSDART00000194743	4.5	4.28	2.53	2.61	3.18
ENSDART00000194031	10.62	7.89	5.02	3.96	2.89
ENSDART00000194267	12.48	21.37	36.39	23.28	19.45
ENSDART00000194225	33.24	36.79	34.69	42.66	49.31
ENSDART00000194139	153.29	243.28	176.62	99.2	104.16
ENSDART00000194799	1.93	3.26	1.99	1.38	1.13
ENSDART00000194814	3.45	1.41	1.72	0.86	0.62
ENSDART00000194774	1.37	1.17	2.6	1.68	1.65
ENSDART00000194239	11.38	21.77	24.58	14.43	9.55
ENSDART00000194247	6.25	4.84	5.31	3.27	3.29
ENSDART00000194605	17.55	12.7	7.85	5.49	4.24
ENSDART00000194760	0.68	2.17	20.72	78.02	115.24
ENSDART00000194034	2.22	1.29	1.77	1.96	1.19
ENSDART00000194473	2.21	1.05	1.43	0.62	0.92
ENSDART00000194862	1.42	1.57	2.1	2.43	2.4
ENSDART00000194798	1.15	1.78	3.02	2.41	1.2
ENSDART00000194534	1.48	2.03	1.74	0.92	0.75
ENSDART00000194015	42.8	35.22	8.92	3.07	2.68
ENSDART00000194678	92.28	70.71	16.62	8.03	5.47
ENSDART00000194350	133.17	132.51	65.28	21.62	13.82
ENSDART00000194553	18.82	17.18	12.87	10.57	5.49
ENSDART00000194425	18.55	27.78	14.86	11.29	11.4
ENSDART00000194860	2.34	3.64	6.99	4.67	4.07
ENSDART00000194300	227.65	242.97	114.46	35.22	21.06
ENSDART00000194542	2.25	3.7	3.09	1.57	2.08

### Sheet: Group2_ilncRNAs
Transcript_id	0hpf_FPKM	1hpf_FPKM	2hpf_FPKM	3hpf_FPKM	4hpf_FPKM
ENSDART00000136272	0.11	0.3	0.64	1.4	0.65
ENSDART00000139573	0.45	1.05	5.03	13.61	19.46
ENSDART00000150545	0.63	0.4	0.64	4.4	5.86
ENSDART00000151575	0.18	0.81	3.45	2.28	1.86
ENSDART00000142672	0.13	0.44	1.5	1.96	1.18
ENSDART00000135437	0.77	1.84	2.23	2.15	3.45
ENSDART00000138156	0.55	18.22	3.71	6.81	5.3
ENSDART00000139572	1.22	1.38	0.93	0.35	0.24
ENSDART00000048445	0.87	1.51	1.96	0.8	0.67
ENSDART00000147754	1.37	1.56	2.87	3.09	1.82
ENSDART00000146127	0.37	0.67	0.78	1.24	2.6
ENSDART00000174259	0.93	1.24	1.87	2.75	6.76
ENSDART00000169348	1.37	1.23	0.58	0.06	0.32
ENSDART00000141088	0.29	1.3	3.86	12.36	19.26
ENSDART00000147064	1.15	1.47	4.85	12.84	15.88
ENSDART00000168203	1.08	1.34	4	3.99	4.87
ENSDART00000174282	0.76	1.62	1.06	0.57	0.6
ENSDART00000136975	0.94	0.31	0.66	1.68	3.42
ENSDART00000135617	0.53	2.03	2.53	3.21	1.73
ENSDART00000137853	0.97	0.7	0.38	1.14	1.56
ENSDART00000147048	1.22	1.02	0.98	0.68	24.22
ENSDART00000134333	0.11	0.55	0.76	0.3	1.35
ENSDART00000152332	0.36	0.37	0.36	0.47	0.62
ENSDART00000138874	0.6	0.41	0.32	0.36	1.65
ENSDART00000144339	0.49	0.91	1.57	1.51	1.72
ENSDART00000147286	0.15	0.82	1.6	1.49	1.1
ENSDART00000140104	1.23	3.99	5.37	5.29	4.89
ENSDART00000136291	0.99	0.76	0.66	1.93	1.65
ENSDART00000156077	0.18	0.84	1.41	0.88	4.41
ENSDART00000157012	0.24	0.4	0.66	0.44	3.57
ENSDART00000136737	1.37	4.22	4.06	3.68	3.85
ENSDART00000148973	1.23	2.1	3.51	5.47	9.06
ENSDART00000132211	1.11	4.32	8.76	6.08	3.34
ENSDART00000150093	1.52	1.31	1.75	1.04	0.13
ENSDART00000128915	0.16	0.22	0.86	0.73	7.19
ENSDART00000141963	0.41	0.72	0.76	0.57	1.03
ENSDART00000137902	0.34	0.28	1.26	0.86	0.92
ENSDART00000139321	0.14	1.42	2.32	3.46	8.53
ENSDART00000142283	2.5	0.37	0.21	0.71	0.47
ENSDART00000138275	0.31	0.49	1.09	1.89	1.55
ENSDART00000138100	2.37	1.12	0.3	0.14	0.14
ENSDART00000133724	0.66	1.54	1.27	0.32	0.86
ENSDART00000152119	0.48	0.37	0.71	1.52	1.03
ENSDART00000154229	0.95	2.72	5.69	9.4	9.72
ENSDART00000138111	0.29	1.11	1.07	0.84	0.8
ENSDART00000153130	1.49	0.89	0.37	0.28	0.76
ENSDART00000103766	0.76	0.94	1.22	1.44	3.97
ENSDART00000134979	0.85	1.64	0.59	0.1	0.15
ENSDART00000144579	1.71	0.94	0.74	0.51	0.81
ENSDART00000130030	1.01	2.05	1.68	4.37	4.68
ENSDART00000139168	0.69	4.48	6.27	1.89	2.54
ENSDART00000141115	0.28	1.36	1.55	0.43	0.31
ENSDART00000134612	1	1.65	1.79	2.34	2.7
ENSDART00000173401	0.36	0.82	2.91	2.14	2.59
ENSDART00000173407	0.19	0.3	0.16	3.36	2.42
ENSDART00000134289	0.4	1.27	2.23	3.58	2.09
ENSDART00000148601	0.79	1.79	2.61	2.79	2.47
ENSDART00000142280	0.12	0.43	0.38	1.32	1.35
ENSDART00000145259	0.3	0.56	0.76	1.01	1.49
ENSDART00000157375	0.92	1.18	6.13	15.55	15.82
ENSDART00000136712	1.17	0.32	0.98	0.92	0.97
ENSDART00000132254	0.77	0.99	0.83	1.01	1.69
ENSDART00000142354	0.69	3.08	3.5	2.02	3.47
ENSDART00000143760	0.54	0.81	0.93	0.69	1.33
ENSDART00000139298	0.19	0.38	0.72	0.45	5.54
ENSDART00000147746	2.3	2.34	3.24	4.74	6.83
ENSDART00000151121	0.13	0.48	0.81	0.37	0.85
ENSDART00000140797	0.38	0.52	0.59	0.54	0.72
ENSDART00000146221	0.1	0.33	0.49	2.02	12.3
ENSDART00000142640	0.46	1.91	4.82	7.34	12.2
ENSDART00000145467	1.02	1.34	2.36	6.75	7.49
ENSDART00000150236	0.37	0.34	1.53	2.68	2.16
ENSDART00000151383	0.34	1.11	1.35	1.87	1.97
ENSDART00000149105	0.45	1.23	2.27	2.58	0.49
ENSDART00000135696	0.19	3.99	6.57	10.23	18.96
ENSDART00000148948	1.06	2.76	2.58	5.14	9.54
ENSDART00000146242	0.68	1.11	0.24	0.85	0.65
ENSDART00000137302	0.37	0.4	0.16	0.93	1.76
ENSDART00000141415	0.16	0.33	0.74	0.82	0.58
ENSDART00000142097	1.08	0.27	0.85	0.27	0.53
ENSDART00000155729	0.37	1.65	2.44	4.43	3.82
ENSDART00000152753	0.33	0.33	0.17	0.69	1.12
ENSDART00000132173	0.29	0.35	0.4	0.59	0.73
ENSDART00000152426	0.63	0.57	0.74	0.9	1.8
ENSDART00000152462	1.72	0.56	0.78	1.33	0.83
ENSDART00000136017	0.47	0.27	0.34	0.82	0.95
ENSDART00000135268	0.54	0.74	2.39	3.49	4.09
ENSDART00000139839	0.61	1.95	0.86	0.5	19.04
ENSDART00000157369	1.12	1.12	2.52	19.16	29.53
ENSDART00000133833	0.4	0.51	0.52	0.93	1.24
ENSDART00000145309	0.1	0.32	0.49	3.05	2.38
ENSDART00000156221	0.62	0.91	0.81	0.36	0.63
ENSDART00000160307	0.47	0.87	1.25	0.91	1.32
ENSDART00000151998	0.4	0.73	0.58	0.51	0.64
ENSDART00000141438	0.21	0.94	3.75	5.78	6.47
ENSDART00000148345	0.25	1.21	2.26	1.41	2.67
ENSDART00000104599	0.46	1.12	1.31	3.25	5.79
ENSDART00000135644	0.35	3.27	10.67	8.9	7.2
ENSDART00000139261	0.77	1.16	1.41	0.15	0.79
ENSDART00000141973	0.37	0.89	1.74	1.13	2.93
ENSDART00000138587	0.14	2.32	5.04	5.39	4.98
ENSDART00000153451	0.26	1.49	4.82	2.69	2.94
ENSDART00000170229	1.21	1.36	0.97	1.6	1.17
ENSDART00000139079	1.3	0.87	0.78	1.17	6.45
ENSDART00000150852	0.1	0.16	0.63	1.36	1.17
ENSDART00000150768	0.56	3.94	2.49	0.32	0.44
ENSDART00000153836	0.9	0.89	1	1.33	0.91
ENSDART00000142441	0.41	1.03	0.99	0.87	1.16
ENSDART00000164787	2.05	2.79	2.77	3.66	5.06
ENSDART00000136060	1.18	1.22	0.36	0.15	0.24
ENSDART00000151459	1.82	0.15	0.2	0.49	1.95
ENSDART00000131887	0.31	0.84	2.45	4.3	8.03
ENSDART00000039968	0.17	0.82	0.79	0.54	0.63
ENSDART00000158468	0.81	0.59	0.68	1.22	1.03
ENSDART00000149122	0.69	0.97	0.91	3.35	4.51
ENSDART00000131750	1.09	3.2	5.26	6.98	1.82
ENSDART00000145995	0.69	0.61	0.7	0.55	0.14
ENSDART00000155482	0.73	0.82	3	5.17	4.6
ENSDART00000142127	0.37	0.64	2.43	1.1	3.02
ENSDART00000164846	1.69	0.32	0.66	0.54	0.5
ENSDART00000145507	1.15	0.97	3.68	2.84	1.63
ENSDART00000135841	0.89	0.71	0.68	0.41	2.78
ENSDART00000144967	0.62	1.61	3.6	1.25	0.39
ENSDART00000131952	1.32	3.91	4.61	3.35	3.79
ENSDART00000162216	0.44	0.77	0.51	0.4	1.8
ENSDART00000143311	1.55	1.13	2.47	3.95	4.1
ENSDART00000142930	0.82	0.55	0.8	0.89	0.67
ENSDART00000141448	1.19	0.9	2.02	1.12	0.89
ENSDART00000135956	1.5	1.83	4.13	4.56	1.78
ENSDART00000134126	0.95	0.64	0.71	0.88	0.77
ENSDART00000138942	2.71	2.83	2.9	2.64	9.44
ENSDART00000132937	1.77	1.43	1.68	0.34	0.68
ENSDART00000168987	0.47	0.15	0.54	0.76	0.81
ENSDART00000132303	0.54	1.44	2.1	0.87	0.64
ENSDART00000150309	0.39	3.43	6.31	7.73	6.58
ENSDART00000170284	1.7	2.88	4.11	10.23	2.25
ENSDART00000173813	0.36	0.89	3.41	3.4	3.38
ENSDART00000136034	0.67	0.74	0.26	0.34	0.2
ENSDART00000140907	1.5	0.98	1.92	2.12	4.06
ENSDART00000148441	0.56	0.52	0.86	6.01	4.66
ENSDART00000139264	0.46	0.3	0.42	0.72	0.54
ENSDART00000152077	0.71	0.6	0.7	1.96	36.56
ENSDART00000132729	0.83	2.16	2.72	2.62	2.08
ENSDART00000132990	0.14	0.22	0.82	1.16	1.84
ENSDART00000041800	1.14	0.63	0.66	1.21	1.26
ENSDART00000144607	0.21	0.31	0.4	1.08	0.72
ENSDART00000138776	0.26	0.34	0.58	0.53	1.3
ENSDART00000149500	0.9	1.57	6.27	7.81	4.23
ENSDART00000137609	0.1	0.93	3.01	5.74	5.23
ENSDART00000114947	1.29	0.92	0.69	1.33	0.68
ENSDART00000125915	1.08	1.33	0.94	0.52	0.28
ENSDART00000138292	0.24	1.4	1.43	0.84	4.07
ENSDART00000148122	0.16	1.28	1.41	0.71	0.08
ENSDART00000136881	0.18	0.61	0.41	1.1	0.6
ENSDART00000147815	0.46	0.55	4.68	2.99	1.68
ENSDART00000134714	1.04	1.68	2.72	0.69	0.31
ENSDART00000143506	0.68	2.16	6.15	5.75	1.91
ENSDART00000150108	0.4	1.18	0.45	0.48	0.71
ENSDART00000141439	1.37	1.22	0.33	0.53	3.72
ENSDART00000146465	0.4	0.99	0.79	0.35	0.3
ENSDART00000171830	0.44	0.63	1	1.09	0.93
ENSDART00000156707	0.45	0.71	0.42	0.62	0.29
ENSDART00000137331	3.61	0.62	0.44	0.3	0.25
ENSDART00000150966	0.23	0.98	1.37	0.11	0.13
ENSDART00000153029	0.13	0.62	2.87	2.02	1.94
ENSDART00000023580	1.47	0.27	0.65	0.94	1.4
ENSDART00000074738	0.46	0.71	0.59	0.34	0.48
ENSDART00000143439	0.9	0.6	0.59	0.78	0.71
ENSDART00000141017	0.64	0.83	0.71	0.12	1.09
ENSDART00000142530	1.14	0.78	0.59	0.23	0.94
ENSDART00000146577	1.39	1.29	1.24	0.66	1.78
ENSDART00000131835	0.44	0.72	2.74	1.15	0.95
ENSDART00000139551	0.75	1.32	3.24	0.89	0.6
ENSDART00000154242	0.62	0.92	0.82	1.47	0.97
ENSDART00000153182	0.98	1.19	3.86	1.92	1.76
ENSDART00000173300	0.94	0.63	0.36	0.29	0.67
ENSDART00000131022	0.32	1.81	0.91	2.86	4.03
ENSDART00000128496	1.07	1.05	0.94	0.73	0.97
ENSDART00000134273	0.23	3.77	6.04	3.26	2.03
ENSDART00000152795	1.25	1.03	1.26	0.85	0.83
ENSDART00000139061	0.55	0.25	1.93	0.76	4.38
ENSDART00000149607	0.82	1.01	1.65	1.04	9.58
ENSDART00000166303	0.2	0.62	0.46	1.01	0.41
ENSDART00000142831	0.71	1.45	5.48	6.46	7.65
ENSDART00000133317	2.59	1.35	1	0.28	0.38
ENSDART00000143556	0.53	0.66	1.64	2.16	1.83
ENSDART00000138138	1.78	0.93	0.51	0.42	0.46
ENSDART00000135501	0.45	0.3	0.73	0.89	1.12
ENSDART00000132614	0.33	0.59	1.73	3.69	4.03
ENSDART00000134622	0.44	1.55	3.79	12.59	12.09
ENSDART00000130485	0.39	2.01	0.78	1.56	1.41
ENSDART00000131823	0.16	0.65	0.61	0.39	1.52
ENSDART00000103665	1.45	1.1	2.93	4.24	6.83
ENSDART00000132214	0.83	0.48	0.42	2.15	2.65
ENSDART00000144414	0.36	0.53	1.45	0.96	1.02
ENSDART00000143852	0.12	0.63	1.26	0.67	0.13
ENSDART00000144051	1.67	0.61	0.5	0.28	1.13
ENSDART00000144336	1.67	0.48	0.87	2.44	4.06
ENSDART00000137839	0.46	0.92	2.41	2.89	3.41
ENSDART00000135704	1.38	2.32	4.01	2.69	3.01
ENSDART00000140701	0.45	0.6	1.83	1.54	1.54
ENSDART00000145113	0.75	3.09	8.55	10.64	8.08
ENSDART00000138697	0.12	0.64	1.12	0.52	2.47
ENSDART00000152044	0.71	0.36	1.08	0.38	3.46
ENSDART00000131633	1.36	2.35	3.13	4.24	5.26
ENSDART00000172806	0.75	2.28	6.72	2.34	2.86
ENSDART00000151188	1.24	1.79	5.3	6.38	5.75
ENSDART00000151242	0.41	0.94	2.03	7.7	3.64
ENSDART00000151763	0.56	0.91	2.54	3.85	4.92
ENSDART00000146375	1	2.78	5.94	5.96	7.07
ENSDART00000137313	0.2	1.07	1.63	0.02	0.7
ENSDART00000149083	1.18	1.43	0.99	0.64	0.41
ENSDART00000146552	0.89	1.61	1.06	1.73	2.37
ENSDART00000173730	0.21	0.31	0.7	1.14	0.74
ENSDART00000135468	2.21	0.53	0.54	0.98	1.01
ENSDART00000137071	0.47	1.74	3.4	2.95	2.53
ENSDART00000146703	0.46	1.18	4.27	7.03	2.63
ENSDART00000131938	0.68	2.53	2.91	3.31	2.71
ENSDART00000146178	1.35	4.87	2.81	3.88	3.51
ENSDART00000136021	0.32	0.56	1.17	2.28	1.47
ENSDART00000152399	0.71	1.58	1.21	0.56	0.5
ENSDART00000147640	0.57	3.57	6.56	10.92	11.17
ENSDART00000135318	0.64	0.65	0.68	1.8	9.02
ENSDART00000148067	2.18	3.02	1.42	5.6	10.8
ENSDART00000134924	0.74	1.31	2.57	9.24	15.32
ENSDART00000151504	0.14	0.41	1.03	0.52	0.83
ENSDART00000131850	0.45	0.72	0.83	0.63	0.95
ENSDART00000140560	0.79	0.64	0.54	2.07	2.95
ENSDART00000171556	0.19	0.18	0.86	0.77	1.17
ENSDART00000149090	0.29	0.3	0.72	2.49	1.35
ENSDART00000147965	0.93	1.65	1.76	2.03	5.96
ENSDART00000138424	0.18	0.79	1.56	0.87	0.51
ENSDART00000135976	0.72	2	4.35	5.25	1.25
ENSDART00000131682	0.41	0.87	0.68	0.99	0.68
ENSDART00000136252	0.78	0.78	0.72	0.96	0.82
ENSDART00000131686	0.37	3.78	7.61	3.68	0.96
ENSDART00000146862	1.11	0.42	0.74	2.21	0.56
ENSDART00000148510	0.26	0.65	0.96	1.03	1.08
ENSDART00000149955	1.21	2	3.94	4.61	4.57
ENSDART00000145783	1.96	0.89	0.47	0.83	0.33
ENSDART00000155022	0.85	1	1	0.07	0.64
ENSDART00000134691	1.62	1.24	0.66	0.75	0.9
ENSDART00000143934	1.99	0.81	0.68	0.49	1.47
ENSDART00000134158	2.58	0.27	0.24	0.5	1.29
ENSDART00000133297	2.96	1.79	0.36	0.25	0.31
ENSDART00000150161	0.51	1.07	2.16	2.84	2.63
ENSDART00000132457	0.59	0.51	0.48	1.04	0.8
ENSDART00000139652	0.6	0.21	0.33	1.51	1.64
ENSDART00000170651	0.24	0.48	1	2.42	1.71
ENSDART00000146980	0.8	0.96	0.88	0.39	1.21
ENSDART00000156446	0.72	4.27	4.58	3.72	3.64
ENSDART00000151514	0.34	0.42	0.65	0.85	0.84
ENSDART00000144985	2.56	0.42	0.4	1.28	1.3
ENSDART00000152979	0.4	1.07	0.16	0.71	0.82
ENSDART00000153346	0.48	0.78	0.9	0.93	0.85
ENSDART00000153447	0.42	2.43	5.64	3.43	4.15
ENSDART00000143526	0.45	1.46	1.27	0.42	0.53
ENSDART00000135590	1.33	1.51	3.45	3.1	4.14
ENSDART00000132400	0.16	0.3	0.84	0.55	0.77
ENSDART00000153002	0.85	0.76	1.99	1.81	1.24
ENSDART00000148585	2.14	1.11	0.59	1.51	0.48
ENSDART00000133155	0.49	0.6	2.16	0.15	0.75
ENSDART00000137914	0.2	0.71	1.26	1.04	1.06
ENSDART00000139741	0.44	0.29	0.99	0.65	0.93
ENSDART00000143897	0.15	0.28	0.92	2.92	2.33
ENSDART00000149588	0.63	1.73	1.79	1.76	1.35
ENSDART00000146811	0.3	0.67	0.35	0.46	0.43
ENSDART00000140987	0.39	2.14	5.77	4.27	2.27
ENSDART00000131625	0.8	1.19	1.33	0.62	0.16
ENSDART00000152288	0.49	0.9	0.77	2.78	4.4
ENSDART00000152781	0.1	0.57	0.4	2.42	3.11
ENSDART00000148397	0.98	1.28	0.79	0.85	1.34
ENSDART00000136176	0.77	0.88	1.38	1.81	1.04
ENSDART00000151520	1.76	0.98	0.5	0.16	0.07
ENSDART00000151751	1.78	1.89	0.59	0.5	0.42
ENSDART00000145802	0.42	1.15	2.31	4.31	2.27
ENSDART00000144396	0.78	0.78	0.33	0.32	0.14
ENSDART00000150014	0.34	0.81	0.21	0.73	0.38
ENSDART00000064992	0.21	1.34	7.83	3.89	2.5
ENSDART00000147693	2.19	2.22	2.54	4.13	3.96
ENSDART00000138283	0.68	1.18	2.74	4.22	5.49
ENSDART00000133137	1.66	0.63	0.33	0.93	0.92
ENSDART00000136658	1.07	1.12	1.03	0.93	1.17
ENSDART00000142900	1.01	1.61	1.34	2.11	2.78
ENSDART00000144475	0.94	1.45	1.36	2.09	2.11
ENSDART00000144745	0.16	0.72	1.47	3.26	3.85
ENSDART00000133687	2.04	1.5	0.38	0.21	0.41
ENSDART00000150276	1.52	1.43	2.63	2.2	3.02
ENSDART00000154658	0.97	1.5	1.01	0.79	0.87
ENSDART00000153488	1.1	0.85	0.96	0.53	0.42
ENSDART00000139268	1.02	0.93	2.74	6.54	10.13
ENSDART00000148609	1.08	2.85	4.02	3.05	3.25
ENSDART00000173639	0.51	2.7	7.93	2.6	2.41
ENSDART00000141594	1.43	0.86	0.57	0.41	0.25
ENSDART00000140562	1.08	0.62	2.07	3.83	4.69
ENSDART00000174101	0.21	0.62	1.36	1.05	1.49
ENSDART00000134227	1.68	1.16	0.81	4.24	3.06
ENSDART00000047271	0.4	1.84	3.02	0.55	1
ENSDART00000154609	1.49	0.86	0.31	0.64	0.5
ENSDART00000147946	0.78	1.16	1.09	1.16	1.06
ENSDART00000149096	0.24	1.13	0.65	0.62	0.33
ENSDART00000146374	1.01	1.04	0.76	0.45	0.67
ENSDART00000131881	0.15	0.43	1.74	3.74	2.29
ENSDART00000155803	2.2	0.7	0.29	1.39	0.33
ENSDART00000125540	2.02	0.84	1.27	5.05	6.39
ENSDART00000129779	0.24	0.64	1.18	4.13	6.48
ENSDART00000125139	0.26	0.43	0.71	0.79	1.07
ENSDART00000132930	0.43	0.38	2.5	3.69	4.11
ENSDART00000147121	0.43	0.92	1.79	3.37	1.94
ENSDART00000142048	1.16	0.98	0.32	1.98	1.12
ENSDART00000140078	0.59	1.24	1.63	3.08	3.39
ENSDART00000142840	0.16	0.23	0.28	1.38	1.49
ENSDART00000148966	0.67	0.82	1.71	3.34	3.8
ENSDART00000140914	1.2	1	1.14	1.36	1.42
ENSDART00000132056	0.88	0.4	0.24	0.64	0.35
ENSDART00000135371	0.27	0.67	0.97	1.16	1.24
ENSDART00000133717	0.28	0.41	1.11	3.76	1.23
ENSDART00000133970	0.38	0.18	0.77	1.93	2.23
ENSDART00000135712	0.19	0.82	1.45	3.36	3.54
ENSDART00000140356	0.81	0.74	0.34	0.67	0.84
ENSDART00000153213	1.47	2.82	8.23	8.05	8.45
ENSDART00000137247	2.33	0.88	1.82	8.16	10.61
ENSDART00000134159	1.29	1.54	1.17	0.68	0.35
ENSDART00000133083	0.85	3.17	7.21	3.91	6.41
ENSDART00000141105	0.85	0.25	0.12	1.62	1.54
ENSDART00000139384	0.86	1.08	1.84	2.05	2.67
ENSDART00000143197	1.08	1.03	2.68	2.18	1.86
ENSDART00000139407	0.38	0.45	3.66	2.59	1.62
ENSDART00000143416	0.32	0.56	0.74	0.54	1.75
ENSDART00000158166	0.39	0.57	0.78	0.74	0.96
ENSDART00000136621	0.68	0.41	1.27	0.96	0.73
ENSDART00000139988	0.26	0.5	2.32	4.7	8.97
ENSDART00000174162	0.46	1.44	4.04	2.43	1.16
ENSDART00000131388	0.99	1.02	1.54	0.69	0.46
ENSDART00000136325	0.71	1.69	2.22	0.54	1.61
ENSDART00000134339	0.9	0.93	1.79	1.22	0.64
ENSDART00000131666	0.35	1.36	0.81	1.83	0.51
ENSDART00000146243	2.22	1.04	0.56	0.61	1.29
ENSDART00000148072	0.26	0.34	0.48	0.91	0.59
ENSDART00000143653	0.74	2.78	9.69	19.28	12.52
ENSDART00000134631	0.64	0.77	1.15	4.01	5.22
ENSDART00000135266	1.55	0.63	0.69	0.59	0.31
ENSDART00000140830	0.64	1.49	3.06	3.4	3.7
ENSDART00000154339	0.3	0.43	0.18	0.81	3.93
ENSDART00000145216	1.44	3.46	3.16	4.3	3.38
ENSDART00000149719	2.17	2.37	2.66	4.48	5.4
ENSDART00000138651	1.14	1.03	0.64	0.95	0.64
ENSDART00000139325	0.26	0.3	0.85	2.03	1.9
ENSDART00000144292	0.71	3.14	11.64	8.51	7.93
ENSDART00000082031	1.44	1.14	1.02	0.85	0.46
ENSDART00000138843	0.21	0.85	4.99	7.87	24.06
ENSDART00000134828	1.01	1.09	0.44	0.77	6.48
ENSDART00000142036	1.01	0.55	0.32	0.56	1.43
ENSDART00000141372	0.22	0.65	1.23	2.69	1.56
ENSDART00000141777	0.29	0.31	0.98	2.17	1.5
ENSDART00000132203	2.02	2.46	4.13	7.51	12.1
ENSDART00000128879	0.1	0.38	1.19	2.25	0.97
ENSDART00000148612	1.64	1.46	3.32	8.5	7.27
ENSDART00000149648	0.17	1.02	1.01	2.16	2.94
ENSDART00000151440	0.75	0.16	0.25	1.61	1.05
ENSDART00000144634	0.81	0.84	0.55	0.46	0.4
ENSDART00000140617	0.48	0.93	6.17	3.29	3.21
ENSDART00000134113	0.79	2.42	5.97	9.76	7.03
ENSDART00000132090	0.26	1.04	2.89	4.61	3.75
ENSDART00000135796	0.18	0.61	1.09	0.42	0.51
ENSDART00000142871	0.86	0.7	0.55	0.74	11.17
ENSDART00000135431	0.1	0.65	1.27	0.26	0.89
ENSDART00000134796	1.41	0.93	0.89	1.34	0.94
ENSDART00000140643	0.73	1.45	2.34	2.56	1.74
ENSDART00000146455	0.38	1.68	4.87	2.59	1.19
ENSDART00000133228	0.75	0.61	0.67	0.24	0.21
ENSDART00000171294	0.62	0.97	0.84	0.72	1.37
ENSDART00000138584	0.53	2.24	6.57	5.08	7.54
ENSDART00000145834	1.05	1.72	2.14	2.67	2.78
ENSDART00000148156	0.29	2.36	4.49	1.76	2.68
ENSDART00000151864	0.26	1.88	6.92	11.03	13.55
ENSDART00000170235	0.67	0.57	0.7	1.47	1.25
ENSDART00000132560	0.45	0.55	0.66	0.51	0.96
ENSDART00000141536	0.28	1.22	6.36	5.02	3.48
ENSDART00000158767	0.83	1.38	0.88	0.26	0.08
ENSDART00000160795	0.15	0.39	0.55	1.04	0.76
ENSDART00000132362	0.71	0.64	1.02	1.86	1.03
ENSDART00000149899	1.15	4.34	6.83	5.68	5.87
ENSDART00000156205	1.1	0.48	0.44	0.31	1.11
ENSDART00000148734	1.21	0.55	0.46	0.86	1.3
ENSDART00000143095	0.58	0.77	0.44	0.15	0.5
ENSDART00000145238	0.79	0.63	1.13	1.14	1.62
ENSDART00000144546	0.16	2.62	13.97	14.01	3.95
ENSDART00000173704	0.72	1.05	0.39	1.4	0.62
ENSDART00000138966	0.14	1.93	12.32	2.93	2.35
ENSDART00000138478	1.65	0.77	0.45	0.19	0.38
ENSDART00000131851	0.91	0.42	0.53	0.76	0.83
ENSDART00000142125	0.89	0.65	0.69	0.84	1.09
ENSDART00000152867	0.1	0.75	0.88	1.55	0.88
ENSDART00000133028	0.62	0.23	0.3	0.21	1.88
ENSDART00000137193	0.88	2.44	2.05	2	2.26
ENSDART00000147810	0.45	0.61	0.74	1.13	0.75
ENSDART00000122344	0.14	1.21	4.23	1.48	1.37
ENSDART00000134946	0.91	1.73	4.32	7.19	4.96
ENSDART00000133071	0.12	1.09	2.31	2.54	6.76
ENSDART00000147544	1.37	2	5.64	16.38	17.73
ENSDART00000144714	1.11	1.17	2.35	5.22	4.12
ENSDART00000145535	0.9	0.74	0.66	0.59	2.23
ENSDART00000155380	0.54	0.54	0.27	0.29	2.14
ENSDART00000131904	1.23	1.88	2.91	4.93	5.97
ENSDART00000138879	0.11	3.61	5.37	1.39	1.12
ENSDART00000145923	0.52	1.29	3.64	2.18	1.79
ENSDART00000143940	1.63	1.76	3.68	6.26	5.58
ENSDART00000134342	0.23	1	1.47	1	1.96
ENSDART00000146512	0.84	0.52	0.51	0.86	1.15
ENSDART00000145141	1.19	0.96	0.79	1	1.1
ENSDART00000135825	0.96	1.37	3.58	2.19	1.17
ENSDART00000148610	0.19	0.58	1.01	1.56	1.13
ENSDART00000138635	0.25	0.76	1.45	2.92	2.72
ENSDART00000145928	0.34	0.64	1.49	0.74	1.7
ENSDART00000157062	0.64	0.27	0.62	1.24	0.98
ENSDART00000150978	1.82	2.03	1.6	5.15	5.06
ENSDART00000122722	0.96	1.72	1.2	1.46	0.71
ENSDART00000174265	0.99	0.46	0.3	2.36	3.41
ENSDART00000141685	0.15	0.7	2.22	4.32	3.11
ENSDART00000154506	1.85	1.07	0.9	0.74	0.79
ENSDART00000144043	0.69	5.57	1.71	5.06	1.95
ENSDART00000131809	0.56	0.74	0.57	0.39	1.87
ENSDART00000141421	0.67	1.13	1.17	0.94	0.97
ENSDART00000151776	1.09	0.67	1.15	1.13	1.83
ENSDART00000132276	1.02	1.34	2.95	3.11	1.75
ENSDART00000159523	0.83	0.74	0.3	1.42	1.61
ENSDART00000154170	1.36	3.22	4.69	10.08	2.77
ENSDART00000155601	0.41	6.17	10.42	5.76	1.37
ENSDART00000140889	0.38	0.37	1.24	1.53	1.26
ENSDART00000106374	0.23	1.85	8.28	15.31	12.81
ENSDART00000173129	0.37	0.68	0.69	1.04	0.82
ENSDART00000149049	0.15	0.21	0.3	2.02	1.07
ENSDART00000148819	0.56	1.09	2.49	2.99	1.1
ENSDART00000165087	0.81	0.71	0.9	1.79	2.28
ENSDART00000136876	0.73	2.54	4.38	2.37	2.64
ENSDART00000112659	0.72	1.16	2.17	2.29	2.16
ENSDART00000134291	2.08	2.08	4.09	3.62	5.18
ENSDART00000149147	0.52	0.71	0.97	1.45	1.48
ENSDART00000135402	1.48	1.14	2.71	0.2	0.22
ENSDART00000137408	0.23	1.36	2.56	2.82	2.85
ENSDART00000163739	1.92	0.6	0.43	0.4	0.33
ENSDART00000144601	0.28	1.71	4.6	6.72	13.16
ENSDART00000160681	0.61	0.51	0.48	0.39	1.05
ENSDART00000143110	0.86	1.96	3.23	4.92	4.05
ENSDART00000173957	0.91	1.55	3.51	2.67	1.76
ENSDART00000142025	0.31	1.06	4.06	2.38	0.75
ENSDART00000139973	4.02	0.44	0.52	0.5	0.64
ENSDART00000136738	1.43	1.62	1.87	0.42	0.44
ENSDART00000147294	1.06	1.1	0.57	0.1	0.29
ENSDART00000145729	0.2	1.54	1.67	2.46	3.85
ENSDART00000151333	1.71	3.55	4.67	2.89	7.64
ENSDART00000150099	1.8	1.99	1.86	10.16	7.71
ENSDART00000134136	0.67	1.27	1.03	1	0.97
ENSDART00000144468	0.33	0.58	3.21	4.65	2.78
ENSDART00000170654	0.83	0.52	0.35	0.62	1.64
ENSDART00000145183	0.87	2.07	7.29	14.63	8.03
ENSDART00000144666	1.43	0.84	2.79	4.17	2.44
ENSDART00000146910	2.51	1.41	0.28	0.3	0.44
ENSDART00000171792	1.14	1.7	4.54	8.19	5.11
ENSDART00000131527	0.35	1.12	2.36	1.05	1.96
ENSDART00000135882	0.21	0.32	0.73	0.9	0.75
ENSDART00000165800	1.06	0.93	0.61	0.58	0.38
ENSDART00000170881	0.92	0.46	0.19	1.11	0.89
ENSDART00000139279	0.19	1.86	2.31	2.54	4.03
ENSDART00000138965	1.25	0.92	2.44	3.26	1.94
ENSDART00000105698	0.49	1.36	2.18	0.44	0.9
ENSDART00000174089	1.02	0.96	0.54	0.92	0.67
ENSDART00000193508	0.14	0.31	0.62	1.42	0.91
ENSDART00000158203	0.18	0.84	2.07	4.85	4.66
ENSDART00000134694	0.67	0.46	0.85	0.65	1.19
ENSDART00000139112	0.75	0.42	0.77	0.74	2.22
ENSDART00000149742	0.51	1.23	2.36	5.79	7.02
ENSDART00000149644	0.74	1.11	1.22	0.06	0.39
ENSDART00000133600	0.53	0.69	0.55	0.8	0.2
ENSDART00000125221	1.11	1.07	1.11	1.61	0.63
ENSDART00000129531	0.55	1.76	4.83	9.31	9.73
ENSDART00000144462	0.98	1.33	2.56	3.46	1.71
ENSDART00000172682	1.64	0.51	0.49	2.12	1.3
ENSDART00000150994	0.14	2.85	11.35	1.34	3.04
ENSDART00000135193	1.42	1.07	0.55	2	3.54
ENSDART00000137332	0.71	1.01	0.58	0.85	0.58
ENSDART00000152483	0.12	1	0.96	0.97	0.96
ENSDART00000135512	0.7	0.53	0.85	0.44	2.56
ENSDART00000156778	0.13	0.3	1.15	1.46	0.98
ENSDART00000121711	0.11	0.66	2.7	4.46	4.32
ENSDART00000141880	0.74	0.82	0.73	2.41	2.04
ENSDART00000136742	0.14	0.88	2.15	4.91	1.08
ENSDART00000136548	1.4	1.99	6.53	8.18	9.82
ENSDART00000142703	1.63	1.35	2.3	3.11	2.26
ENSDART00000146002	0.56	1.74	2.8	3.03	1.42
ENSDART00000133615	0.13	0.38	1.53	3.65	4.97
ENSDART00000144630	0.38	1.35	1.13	2.67	1.38
ENSDART00000145688	0.12	1.56	3.36	6.31	4.46
ENSDART00000139737	0.74	1.06	1.41	1.62	0.92
ENSDART00000140614	0.4	0.12	2.16	5.38	7.27
ENSDART00000145969	1.21	0.41	0.51	0.54	1.4
ENSDART00000146068	0.34	0.45	0.91	0.94	0.51
ENSDART00000142467	0.83	0.34	1.18	1.02	2.51
ENSDART00000134593	0.77	0.53	1.06	1.59	0.87
ENSDART00000139038	0.33	1.32	2.49	0.87	4.69
ENSDART00000153308	0.28	0.37	0.79	0.61	0.46
ENSDART00000137813	0.29	0.23	0.58	1.51	1.22
ENSDART00000134792	0.51	0.93	1.32	1.53	2.25
ENSDART00000134063	0.59	0.77	0.75	1.86	1.42
ENSDART00000133466	0.84	1.21	3.41	4.16	2.95
ENSDART00000138157	0.15	0.78	1.16	1.11	0.98
ENSDART00000154663	0.65	0.34	0.5	0.67	0.57
ENSDART00000143685	0.49	14.32	30.01	2.35	1.32
ENSDART00000147241	0.51	0.35	0.24	0.27	1.48
ENSDART00000180697	0.2	0.97	2.52	2.89	3.37
ENSDART00000135805	1.05	0.59	1.68	3.82	5
ENSDART00000143570	1.61	1.97	3.93	6.42	3.82
ENSDART00000142778	0.39	1.3	2.89	4.26	3.61
ENSDART00000137885	2.16	1.12	0.38	0.63	0.43
ENSDART00000140989	0.56	0.42	0.43	0.94	0.91
ENSDART00000137946	0.98	0.8	0.58	0.78	0.83
ENSDART00000143711	1.88	1.1	2.41	4.76	4.3
ENSDART00000156618	0.75	1.81	2.9	3.27	3.4
ENSDART00000132410	0.28	0.82	1.07	1.11	1.19
ENSDART00000133736	1.29	2.38	7.72	9.06	7.57
ENSDART00000135033	1.48	1.37	4.05	7.67	4.81
ENSDART00000141232	1.2	1.67	3.03	4.19	3.68
ENSDART00000148221	0.36	0.85	1.19	0.64	0.43
ENSDART00000148229	0.69	2.48	7.4	21.09	12.66
ENSDART00000141197	0.87	0.64	1.09	1.49	1.31
ENSDART00000133496	0.87	0.85	0.88	0.83	0.67
ENSDART00000139872	0.48	0.44	0.57	1.1	3.67
ENSDART00000142034	0.26	1.15	5.24	8.81	9.07
ENSDART00000141500	1.12	0.24	0.18	0.42	1.29
ENSDART00000133473	0.95	0.58	0.2	2.74	3.06
ENSDART00000139773	0.91	1	1.62	1.83	1.2
ENSDART00000138023	0.66	0.37	0.41	1.18	1.13
ENSDART00000144243	0.75	1.48	3.72	1.96	1.52
ENSDART00000143609	1.4	0.5	0.41	0.65	1.25
ENSDART00000145121	1.09	1.1	1.35	1.16	0.63
ENSDART00000132448	0.13	0.67	0.76	0.71	0.95
ENSDART00000138564	0.71	1.16	1.95	4.59	2.52
ENSDART00000134328	0.66	0.89	0.53	0.68	0.44
ENSDART00000138736	0.3	0.81	0.97	1.07	0.53
ENSDART00000153234	0.29	0.42	0.7	1.05	1.09
ENSDART00000140160	1.45	3.03	8.21	8.84	2.27
ENSDART00000147575	0.29	0.41	0.56	0.37	0.47
ENSDART00000168050	1.92	2.19	0.73	0.83	0.25
ENSDART00000138681	0.74	0.89	1.9	1.81	2
ENSDART00000137544	0.58	0.97	1.02	1.53	1.28
ENSDART00000143542	0.7	1.72	4.3	9.08	9.37
ENSDART00000139699	0.23	0.23	1.04	1.59	1.35
ENSDART00000135139	0.91	0.56	0.87	0.89	0.87
ENSDART00000140962	0.64	0.52	0.42	0.27	0.35
ENSDART00000143438	0.95	0.77	0.93	0.97	0.49
ENSDART00000106235	0.11	0.89	4.31	15.41	13.83
ENSDART00000136219	0.24	0.49	0.77	0.66	0.29
ENSDART00000147138	1.7	1.01	0.7	0.44	0.64
ENSDART00000146583	0.76	0.45	1.43	2.54	1.91
ENSDART00000136497	0.72	0.45	0.55	0.57	0.36
ENSDART00000139985	1.13	0.63	0.78	0.86	0.35
ENSDART00000138773	0.52	1.35	3.57	1.52	2.29
ENSDART00000143362	1.41	0.69	0.71	0.85	0.56
ENSDART00000134904	1.04	0.4	0.45	1.15	0.52
ENSDART00000141273	0.24	0.18	0.85	0.96	1.45
ENSDART00000138526	0.22	0.8	1.16	0.97	1.31
ENSDART00000143420	0.71	0.52	0.59	1.07	0.75
ENSDART00000135048	1.34	0.85	0.42	0.8	0.94
ENSDART00000144412	0.52	1.09	1.64	2.1	2
ENSDART00000144692	0.83	0.95	0.78	0.92	0.96
ENSDART00000131966	0.79	0.95	0.53	0.65	0.91
ENSDART00000132478	1.5	0.83	1.37	1.75	1.02
ENSDART00000156763	0.12	0.35	0.54	0.91	0.71
ENSDART00000015262	0.35	0.15	0.49	1.09	1.05
ENSDART00000133655	0.34	0.81	0.66	0.61	0.83
ENSDART00000140339	0.14	0.71	1.15	3.18	2.65
ENSDART00000137827	0.41	0.71	2.84	5.5	4.33
ENSDART00000134618	0.3	1.08	1.42	1.8	2.14
ENSDART00000131982	1.03	0.75	1.47	1.34	0.88
ENSDART00000148607	0.28	0.73	2.16	6.05	3.45
ENSDART00000150215	0.12	0.34	0.88	0.85	0.7
ENSDART00000150044	0.18	0.53	0.5	0.74	0.35
ENSDART00000148581	0.63	1.03	1.28	1.88	1.7
ENSDART00000149552	0.91	0.63	0.58	0.62	0.65
ENSDART00000149909	0.66	1.34	1.51	1.27	1.09
ENSDART00000148813	0.76	0.41	0.25	0.74	0.45
ENSDART00000149448	0.55	1.76	3.71	6.36	2.43
ENSDART00000148638	1.12	2.44	3.11	5.04	3.3
ENSDART00000150472	0.58	0.53	0.29	0.85	1.33
ENSDART00000151742	0.22	0.5	0.92	1.95	1.56
ENSDART00000151201	0.34	0.45	1.13	2	1.51
ENSDART00000151406	0.18	0.33	1.04	1.07	0.86
ENSDART00000150912	0.53	1.55	2.75	2.03	1.77
ENSDART00000151760	0.72	0.77	2.16	3.2	2.74
ENSDART00000151073	0.21	1.49	1.02	0.46	0.3
ENSDART00000153668	0.98	0.64	1.17	1.35	1.01
ENSDART00000154625	1.1	0.72	0.58	0.79	0.6
ENSDART00000150929	0.23	0.33	1.34	6.3	5.09
ENSDART00000152503	0.34	0.29	0.43	0.79	0.62
ENSDART00000152646	0.53	0.53	1.1	2.15	2.54
ENSDART00000152584	0.98	0.21	0.29	0.66	0.75
ENSDART00000157383	0.13	0.25	0.76	1.41	0.76
ENSDART00000152505	0.99	1.2	0.49	0.24	0.2
ENSDART00000152833	0.19	0.35	1.07	1.89	0.95
ENSDART00000170435	0.52	0.6	0.94	0.62	0.74
ENSDART00000153298	0.3	0.68	1.05	0.71	1.38
ENSDART00000153081	0.68	0.61	0.38	0.41	0.47
ENSDART00000153091	0.22	0.43	1.12	2.27	2.55
ENSDART00000152861	0.81	0.61	1.17	0.7	0.58
ENSDART00000153144	0.84	0.9	1.03	2.4	1.32
ENSDART00000153264	0.96	1.33	1.66	1.33	1.18
ENSDART00000153067	0.22	0.43	1.11	1.69	1.18
ENSDART00000153286	0.89	0.44	0.78	0.63	0.48
ENSDART00000152943	1.26	1.86	0.56	1.45	0.59
ENSDART00000153261	0.75	1.69	2.78	4.05	4.19
ENSDART00000156805	0.17	1.43	7.46	16.88	15.78
ENSDART00000155304	0.53	1.49	2.14	2.21	2.74
ENSDART00000155581	0.23	1.13	2.54	4.08	2.75
ENSDART00000157099	0.51	0.95	5.29	5.27	5.04
ENSDART00000156115	1.14	0.45	0.19	0.57	0.4
ENSDART00000156534	0.65	0.68	2.62	2.65	1.51
ENSDART00000155360	0.38	0.87	2.3	3.96	2.67
ENSDART00000155812	0.5	0.81	0.5	0.41	0.37
ENSDART00000154035	0.59	1.05	0.88	1.61	0.7
ENSDART00000154931	0.74	1.53	2.07	2.77	3.01
ENSDART00000153992	0.14	0.46	0.61	1.16	0.92
ENSDART00000157247	0.52	0.38	0.29	1.23	0.54
ENSDART00000155818	0.52	0.3	0.7	0.57	0.59
ENSDART00000156493	2.83	3.05	2.39	5.51	5.5
ENSDART00000155119	0.62	0.6	0.73	1.17	1.51
ENSDART00000153644	0.58	0.6	0.63	0.76	0.54
ENSDART00000157379	1.11	1.13	0.84	0.5	0.6
ENSDART00000156067	1.17	0.44	0.64	0.96	0.71
ENSDART00000154959	0.32	6.83	9.89	9.78	6.56
ENSDART00000155706	0.33	0.41	0.74	0.78	0.86
ENSDART00000153634	0.46	1.13	3.09	2.44	3.23
ENSDART00000153542	0.14	0.35	0.8	0.45	0.68
ENSDART00000153986	0.96	1.28	0.87	0.61	1.03
ENSDART00000154154	0.32	0.74	1.36	1.94	1.77
ENSDART00000154725	0.29	0.62	0.8	0.93	1.25
ENSDART00000157210	0.74	1.07	2.8	3.22	2.62
ENSDART00000156583	0.24	0.85	0.57	0.39	0.83
ENSDART00000154029	0.85	0.55	0.73	0.68	0.99
ENSDART00000153556	1.37	1.06	1.89	3.03	2.73
ENSDART00000154078	1.35	2.69	3.68	5.05	6.07
ENSDART00000155499	0.13	0.57	1.56	1.16	1.71
ENSDART00000154536	1.28	0.72	0.58	1.04	0.75
ENSDART00000155348	0.81	1.09	1.02	0.91	0.78
ENSDART00000155864	1.39	0.86	0.62	0.39	32
ENSDART00000154886	0.18	0.47	1.25	0.96	0.44
ENSDART00000163924	0.17	0.37	1.23	1.92	4.16
ENSDART00000155691	0.1	0.33	0.93	1.33	0.95
ENSDART00000156117	0.84	0.67	0.98	1.48	0.94
ENSDART00000155281	1.63	0.71	0.94	1.61	1.26
ENSDART00000155694	0.26	0.53	0.68	0.75	0.46
ENSDART00000154460	0.86	0.51	0.76	1.5	0.78
ENSDART00000153881	1.66	1.38	1.85	4.67	6.48
ENSDART00000157288	0.13	0.7	0.83	0.53	0.54
ENSDART00000157104	0.84	1.08	1.44	0.98	0.79
ENSDART00000153764	0.91	0.89	0.72	0.37	0.12
ENSDART00000155318	0.38	0.87	1.65	2.23	1.24
ENSDART00000154101	0.3	0.54	1	1.79	1.44
ENSDART00000155338	0.39	0.41	0.4	0.43	0.53
ENSDART00000154894	0.19	0.59	0.95	1.11	0.97
ENSDART00000154227	0.27	1.31	2.17	0.72	1
ENSDART00000154394	0.11	0.3	0.54	1.26	1.22
ENSDART00000156123	0.79	1.39	3.24	3.97	3.24
ENSDART00000153821	0.42	0.55	1.56	2.57	1.57
ENSDART00000156702	0.74	0.82	0.77	0.92	0.29
ENSDART00000155068	0.77	1.41	1.99	3.35	2.45
ENSDART00000153869	1.11	0.65	1.37	2.26	1.59
ENSDART00000154136	0.85	0.57	0.53	0.84	0.8
ENSDART00000154309	0.91	0.62	0.8	1.17	1.11
ENSDART00000153865	0.86	0.79	0.75	1.71	1.12
ENSDART00000153887	0.25	1.08	4.15	7.49	19.1
ENSDART00000154415	0.23	0.34	1.03	0.75	0.34
ENSDART00000153933	2.22	0.78	0.26	0.29	0.55
ENSDART00000153621	1.09	0.68	0.65	0.17	0.36
ENSDART00000156910	0.35	0.76	0.63	0.36	0.36
ENSDART00000154433	0.3	0.57	0.77	0.63	0.45
ENSDART00000154720	0.28	0.5	1.4	1.15	0.55
ENSDART00000155791	0.42	0.63	1.54	2.34	2.01
ENSDART00000156605	0.92	0.63	1.11	2.31	5.83
ENSDART00000156274	0.47	0.5	0.62	0.88	0.57
ENSDART00000156895	0.25	0.55	0.81	0.43	0.21
ENSDART00000154854	0.25	0.29	0.54	0.84	0.51
ENSDART00000153809	0.2	0.38	0.82	1.17	0.95
ENSDART00000166738	1.2	0.73	0.85	1.54	1.04
ENSDART00000173297	0.69	5.05	6.72	1.76	2.12
ENSDART00000163057	0.85	0.88	0.94	1.89	0.81
ENSDART00000161003	0.19	0.46	1.28	0.93	0.83
ENSDART00000168739	0.7	0.41	0.37	0.79	0.65
ENSDART00000168667	0.24	1.6	2.81	3.17	1.26
ENSDART00000172489	0.26	0.59	1.33	2.44	1.41
ENSDART00000167127	0.17	0.27	0.71	1.12	1.17
ENSDART00000172697	0.6	0.8	1.53	1.75	2.22
ENSDART00000163270	1	1.28	1.38	4.45	2.26
ENSDART00000054552	0.15	0.51	1.33	1.87	1.88
ENSDART00000168642	0.65	0.5	0.33	1.09	0.69
ENSDART00000168183	0.73	1.31	1.56	1.06	0.83
ENSDART00000171641	1.88	2.79	5.44	7.53	5.15
ENSDART00000160630	0.69	1.46	2.32	4.75	3.09
ENSDART00000171953	0.35	2.74	8.14	11.23	8.86
ENSDART00000170914	0.66	0.37	0.75	1.36	1.09
ENSDART00000167954	0.57	1.72	3.31	2.43	2.28
ENSDART00000164442	0.17	0.78	3.17	0.36	0.52
ENSDART00000160197	0.24	0.32	1.22	2.38	2
ENSDART00000162479	1.56	1.37	1.74	3.71	2.02
ENSDART00000167454	0.4	2.07	3.55	6.19	3.2
ENSDART00000172754	0.55	0.65	0.72	0.9	0.73
ENSDART00000158727	0.41	0.55	1.39	1.28	1.53
ENSDART00000160093	0.33	0.57	0.52	0.44	0.44
ENSDART00000165351	0.37	0.47	0.63	0.77	0.56
ENSDART00000162701	0.13	1.17	3.17	3.98	4.16
ENSDART00000159583	0.3	0.73	0.73	1.61	0.65
ENSDART00000164263	0.38	2.12	4.66	4.93	2.19
ENSDART00000162659	1.59	0.94	1.74	4.59	3.23
ENSDART00000166332	1.96	1.32	0.3	0.66	2.02
ENSDART00000164600	0.27	0.32	0.3	0.49	3.89
ENSDART00000168875	0.5	1.04	1.68	3.32	1.64
ENSDART00000171018	1.13	1.68	4.06	4.5	5.01
ENSDART00000022579	0.24	1.09	3.22	4.52	2.59
ENSDART00000159446	0.51	0.68	0.83	0.52	1.79
ENSDART00000167055	0.51	1.25	1.82	2.65	1.54
ENSDART00000180637	0.51	0.81	1.46	1.55	1.93
ENSDART00000163316	0.46	1.68	2.88	5.13	11.35
ENSDART00000158081	0.48	0.6	1.28	0.7	0.16
ENSDART00000171960	0.16	0.18	0.65	1.33	1.96
ENSDART00000165346	0.82	1.5	4.29	3.99	3.9
ENSDART00000167615	0.22	0.3	0.66	0.72	0.81
ENSDART00000170815	0.33	0.97	2.01	3.55	2.46
ENSDART00000173259	1.11	2.21	5.3	6.64	5.84
ENSDART00000172694	0.21	0.49	0.94	1.77	1.52
ENSDART00000160595	1.04	0.67	1.14	0.7	0.54
ENSDART00000172887	1.47	0.45	0.36	0.33	0.43
ENSDART00000166220	0.29	0.41	0.73	0.83	0.59
ENSDART00000165558	0.16	0.31	0.81	2.04	1.61
ENSDART00000166718	1.33	1.12	1.02	1.06	1.33
ENSDART00000161933	0.53	0.42	0.6	0.96	0.89
ENSDART00000159545	0.11	0.53	0.56	1.62	1.76
ENSDART00000171113	0.46	0.72	0.24	0.46	5.41
ENSDART00000161607	0.72	0.7	0.38	0.48	0.32
ENSDART00000164452	1.54	1.78	2.26	2.98	2.91
ENSDART00000163821	0.56	0.46	0.26	0.47	0.45
ENSDART00000163141	1.91	1.05	0.28	2.36	3.64
ENSDART00000170801	0.94	0.33	0.23	0.84	2.76
ENSDART00000163636	1.06	1.51	0.91	1.17	0.23
ENSDART00000161603	0.82	0.72	4.16	6.97	5.64
ENSDART00000166256	0.26	0.26	0.62	1.2	0.92
ENSDART00000168346	2.09	1.14	0.82	0.5	0.64
ENSDART00000163737	1.55	1.26	1.93	1.87	4.25
ENSDART00000159633	0.36	0.74	0.63	1.31	0.29
ENSDART00000167171	0.61	3.05	1.56	1.03	0.74
ENSDART00000161645	0.3	0.63	1.02	1.08	0.47
ENSDART00000168847	0.49	0.66	0.73	0.74	0.53
ENSDART00000166364	1.6	2.1	2.91	3.92	2.86
ENSDART00000171275	0.57	0.8	1.08	1.53	1.69
ENSDART00000169192	0.73	1.21	1.29	0.71	1.33
ENSDART00000169744	0.85	1.5	0.89	0.49	1.27
ENSDART00000166026	0.44	2.08	11.05	22.51	16.84
ENSDART00000168438	0.32	0.71	0.57	0.47	0.31
ENSDART00000164005	0.57	9.59	19.95	2.25	3.1
ENSDART00000162153	0.3	0.6	1.12	1.78	1.54
ENSDART00000162503	0.67	0.48	0.65	0.54	0.45
ENSDART00000160250	1.66	1.65	1.3	0.36	0.44
ENSDART00000159098	0.65	1.51	2.91	0.99	0.92
ENSDART00000165314	1.49	2.29	1.98	1.22	10.68
ENSDART00000167735	0.5	2.18	2.8	0.79	0.68
ENSDART00000171747	0.51	2.4	3.3	3.37	2.98
ENSDART00000164145	0.48	7.11	15.75	1.36	2.13
ENSDART00000165819	2.27	1.27	0.75	0.97	0.57
ENSDART00000164380	0.89	0.95	0.69	0.55	0.38
ENSDART00000161528	0.93	0.88	2	0.75	0.53
ENSDART00000160437	0.73	1.59	0.97	0.6	0.49
ENSDART00000160592	2.43	1.86	1.79	5.8	4.01
ENSDART00000170850	0.24	0.31	1.38	1.26	0.78
ENSDART00000163603	0.6	1.14	0.46	0.46	0.49
ENSDART00000157987	1.2	1.19	0.89	0.05	0.43
ENSDART00000161899	0.16	0.24	0.66	11.9	9.63
ENSDART00000160531	0.36	0.75	1.34	0.47	1.96
ENSDART00000172162	0.35	0.51	1.46	2.32	0.59
ENSDART00000141058	0.92	1.22	2.51	0.54	1.41
ENSDART00000192570	1.26	3.38	3.97	5.46	9.51
ENSDART00000173053	0.61	1.16	1.66	3.65	3.58
ENSDART00000173028	1.02	1.18	1.17	0.97	0.96
ENSDART00000173760	0.98	1.15	2.17	2.4	1.96
ENSDART00000174163	0.18	1.37	2.44	1.97	2.84
ENSDART00000144263	0.62	0.35	0.62	0.55	0.32
ENSDART00000184989	0.62	0.35	0.62	0.55	0.32
ENSDART00000188941	0.62	0.35	0.62	0.55	0.32
ENSDART00000184467	0.62	0.35	0.62	0.55	0.32
ENSDART00000194552	0.82	0.97	1.75	1.31	1.36
ENSDART00000194986	1.06	3.16	7.64	10.9	8.87
ENSDART00000194854	0.1	0.89	6.62	16.4	17.5
ENSDART00000194951	0.25	0.53	2.01	2.32	2.76
ENSDART00000194971	0.44	1.39	1.82	1.93	1.65
ENSDART00000194143	0.89	3.25	8.37	8.43	5.26
ENSDART00000194364	0.54	0.68	0.71	0.53	0.69
ENSDART00000194895	1.21	1.05	1.02	0.67	0.83
ENSDART00000194020	2.04	0.76	1.19	1.25	0.47
ENSDART00000194991	0.43	0.91	1.49	2.5	2.61
ENSDART00000194671	0.18	0.51	1.08	1.57	0.98
ENSDART00000194817	0.5	0.26	0.53	0.76	0.94
ENSDART00000194609	0.74	0.64	0.68	0.45	0.53
ENSDART00000194188	1.15	0.86	0.83	0.62	0.51
ENSDART00000194334	1.35	1.56	2.31	3.73	5.92
ENSDART00000194852	0.41	0.28	1.16	1.23	1.3
ENSDART00000194629	1.01	0.6	1.07	0.99	1.75
ENSDART00000194491	0.74	1.46	3.06	3.58	3.16
ENSDART00000194533	0.4	1.51	3.32	2.8	3.84
ENSDART00000194115	0.77	0.95	2.08	1.9	1.95
ENSDART00000194056	1.03	1.15	1.97	3.31	2.26
ENSDART00000194896	0.61	0.57	1.23	1.02	1.31
ENSDART00000194759	0.11	0.4	1.19	1.38	2.05
ENSDART00000194318	1.23	0.63	0.93	2.19	1.85
ENSDART00000194358	0.57	2.21	4.33	6.12	4.04
ENSDART00000194866	0.49	0.6	3.37	4.38	2.86
ENSDART00000194551	0.53	1.73	4.91	7.02	6.02
ENSDART00000194119	0.49	0.52	0.74	1.01	2.03
ENSDART00000194529	0.29	0.26	0.82	0.97	1.16
ENSDART00000194946	0.24	0.48	1.54	1.71	2.87
ENSDART00000194926	0.54	0.74	2.37	2.73	2.87
ENSDART00000194637	0.36	0.25	0.76	1.11	1.68
ENSDART00000194203	0.17	0.98	3.75	7.07	8.26
ENSDART00000194486	0.12	0.93	3.75	7.83	8.62
ENSDART00000194352	0.61	0.22	1.06	1.34	0.77
ENSDART00000194965	0.14	0.32	1.29	2.28	2.14
ENSDART00000194527	0.45	0.53	0.69	2.26	2.39
ENSDART00000194132	0.15	0.32	0.37	0.56	1.28
ENSDART00000194106	1.12	0.76	0.91	0.86	0.3
ENSDART00000194538	0.28	0.34	1.13	3.91	3.35
ENSDART00000194198	0.92	0.62	0.61	0.72	0.69
ENSDART00000194549	0.22	0.43	0.97	0.95	0.78
ENSDART00000194520	1.19	0.91	0.76	0.5	0.52
ENSDART00000194298	1.09	2.87	7.48	12.13	9.24
ENSDART00000194413	0.34	1.51	5.18	5.67	6.94
ENSDART00000194418	0.11	0.3	0.99	1.49	2.35
ENSDART00000194176	0.72	0.82	0.7	0.65	0.62
ENSDART00000194723	0.55	1.63	4.24	2.2	2.04
ENSDART00000194243	0.31	0.4	0.78	1.46	2.13
ENSDART00000194590	0.39	0.32	0.87	2.17	1.74
ENSDART00000194578	0.91	1.25	3.21	3.29	2.5
ENSDART00000194498	1.59	1.41	1.28	0.5	0.51
ENSDART00000194205	0.49	0.68	1.15	1.89	1.66
ENSDART00000194111	0.55	0.7	1.07	2.92	3.09
ENSDART00000194437	0.14	0.39	1.08	1.91	2.41
ENSDART00000194646	1.44	1.05	0.92	1.37	0.73
ENSDART00000194012	0.34	0.4	0.88	2.44	3.03
ENSDART00000194008	0.44	0.38	0.89	1.34	1.41
ENSDART00000194916	0.25	0.55	0.66	1.51	1.18

### Sheet: Group3_ilncRNAs
Transcript_id	0hpf_FPKM	1hpf_FPKM	2hpf_FPKM	3hpf_FPKM	4hpf_FPKM
ENSDART00000173878	0.11	0.35	0.39	0.18	0.14
ENSDART00000148161	1.18	1.05	0.12	0.08	0.22
ENSDART00000149148	0.31	0.24	0.27	0.56	1.12
ENSDART00000133602	0.11	0.28	0.47	0.24	0.7
ENSDART00000131422	0.86	0.23	0.22	0.29	0.44
ENSDART00000172859	0.1	0.2	0.37	0.18	0.05
ENSDART00000147812	0.4	0.45	0.5	0.47	0.2
ENSDART00000174176	0.16	0.2	0.12	0.51	0.7
ENSDART00000146888	0.19	0.15	0.61	0.55	0.41
ENSDART00000126172	0.19	0.12	0.07	0.29	0.19
ENSDART00000173120	0.36	0.18	0.24	0.44	0.7
ENSDART00000146744	0.1	0.14	0.46	0.87	0.44
ENSDART00000153192	0.49	0.1	0.14	0.2	0.34
ENSDART00000160441	0.3	0.16	0.39	0.22	0.11
ENSDART00000018822	0.79	0.32	0.34	0.12	0.99
ENSDART00000145209	0.24	0.06	0.19	0.91	0.93
ENSDART00000132855	0.53	0.26	0.19	0.16	0.43
ENSDART00000152142	0.26	0.08	0.57	0.43	1.64
ENSDART00000152068	0.23	0.07	0.12	0.27	0.45
ENSDART00000149245	0.53	0.07	0.06	0.2	0.78
ENSDART00000142128	0.87	0.36	0.35	0.45	0.15
ENSDART00000153008	0.25	0.3	0.93	0.32	0.36
ENSDART00000152339	0.34	0.43	0.92	0.31	0.1
ENSDART00000174131	0.43	0.14	0.1	0.27	0.3
ENSDART00000134951	0.26	0.17	0.64	0.74	0.08
ENSDART00000147484	0.28	0.3	0.13	0.71	0.57
ENSDART00000133635	0.22	0.17	0.9	0.32	0.27
ENSDART00000160713	0.65	0.15	0.19	0.18	0.32
ENSDART00000137706	0.55	0	0.27	0.75	0.48
ENSDART00000137654	0.17	0.19	0.42	0.5	0.64
ENSDART00000150832	0.24	0.27	0.31	0.7	0.75
ENSDART00000163859	1	0.46	0.27	0.09	0.83
ENSDART00000143477	0.71	0.17	0.07	0.27	0.48
ENSDART00000139397	0.54	0.31	0.1	0.17	0.16
ENSDART00000146569	0.34	0.31	0.32	0.26	0.26
ENSDART00000133382	0.22	0.17	0.28	1.14	0.96
ENSDART00000153309	0.55	0.14	0.44	0.3	0.68
ENSDART00000145112	0.56	0.35	0.19	0.24	0.39
ENSDART00000146128	0.11	0	0.1	0.73	0.98
ENSDART00000143825	0.35	0.17	0.55	0.16	0.46
ENSDART00000135649	0.27	0.32	0.5	0.63	0.21
ENSDART00000143870	0.68	0.21	0.27	0.35	0.24
ENSDART00000133803	0.1	0.44	0.39	0.26	0.1
ENSDART00000133691	1.1	0.33	0.43	0.21	0.19
ENSDART00000132364	1.18	0.42	0.04	0.14	0.12
ENSDART00000133594	0.12	0.04	0.19	0.29	0.24
ENSDART00000131644	0.29	0.1	0.13	0.12	0.19
ENSDART00000173670	1	0.04	0.37	1.04	0.49
ENSDART00000146218	0.11	0.24	0.46	0.99	0.52
ENSDART00000147923	0.21	0.26	0.27	0.26	0.35
ENSDART00000158025	1.12	0.04	0.15	0.74	0.37
ENSDART00000173194	0.24	0.04	0.36	1.29	1.42
ENSDART00000133889	0.35	0	0.65	4.66	1.67
ENSDART00000133018	0.51	0.27	0.38	0.41	0.59
ENSDART00000148207	0.22	0.25	0.15	0.22	0.31
ENSDART00000137637	0.26	0.79	0.3	0.59	0.19
ENSDART00000134048	0.29	0.01	0.61	0.66	0.37
ENSDART00000133361	0.37	0.17	0.32	0.98	0.35
ENSDART00000146030	0.1	0.31	0.35	0.35	0.33
ENSDART00000149055	0.2	0.42	0.4	0.31	0.1
ENSDART00000152548	0.18	0.09	0.15	0.03	0.1
ENSDART00000136864	0.23	0.12	0.26	0.55	0.66
ENSDART00000132091	0.23	0.29	0.35	0.76	0.63
ENSDART00000155007	0.15	0.13	0.38	0.09	0.27
ENSDART00000135058	0.39	0.15	0.18	0.51	0.41
ENSDART00000139570	0.17	0.01	0.24	0.65	0.36
ENSDART00000133875	0.17	0.07	0.31	0.7	0.51
ENSDART00000131577	0.34	0.18	0.77	0.87	0.33
ENSDART00000134783	0.2	0.25	0.38	0.24	0.2
ENSDART00000148583	0.21	0.39	0.3	0.17	0.63
ENSDART00000126819	0.11	0.13	0.75	1.11	0.71
ENSDART00000147494	0.48	0.13	0.29	0.42	0.59
ENSDART00000153427	0.52	0.18	0.14	0.11	0.1
ENSDART00000133052	0.13	0.09	0.18	0.36	0.54
ENSDART00000135407	0.11	0.07	0.56	2.26	0.63
ENSDART00000155272	0.26	0.23	0.24	1.12	0.8
ENSDART00000146634	0.31	0.15	0.16	0.15	0.08
ENSDART00000173665	0.14	0.15	0.36	0.99	0.37
ENSDART00000134284	0.13	0.33	0.25	0.07	0.19
ENSDART00000132398	0.37	0.19	0.26	0.5	0.38
ENSDART00000139334	0.39	0.06	0.07	0.09	0.05
ENSDART00000134637	0.18	0.4	0.66	0.45	0.3
ENSDART00000131569	0.15	0.08	0.24	0.49	0.39
ENSDART00000134380	0.19	0.59	0.5	0.24	0.48
ENSDART00000137005	0.28	0.19	0.2	0.24	0.16
ENSDART00000137871	0.1	0	0.11	0.4	0.75
ENSDART00000136438	0.35	0.36	0.74	0.22	0.32
ENSDART00000166970	0.14	0.16	0.14	0.12	0.14
ENSDART00000153631	0.24	0.07	0.2	0.32	0.11
ENSDART00000138722	0.11	0.55	0.55	0.25	0.49
ENSDART00000131416	0.1	0.19	0.2	0.06	0.48
ENSDART00000134196	0.33	0.2	0.37	0.62	0.47
ENSDART00000131911	0.13	0	0.12	0.23	0.11
ENSDART00000137157	0.4	0.16	0.29	0.62	0.36
ENSDART00000135444	0.15	0.53	0.74	0.21	0.49
ENSDART00000140615	0.58	0.23	0.28	0.22	0.6
ENSDART00000154581	0.19	0.13	0.54	0.26	0.15
ENSDART00000149774	0.44	0.47	0.45	0.54	0.19
ENSDART00000140967	0.16	0.17	0.2	0.8	0.57
ENSDART00000145051	0.34	0.36	0.12	0.3	0.14
ENSDART00000131628	0.18	0.1	0.24	0.69	0.64
ENSDART00000154557	0.14	0.12	0.68	0.08	2.91
ENSDART00000138363	0.88	0.12	0.37	0.47	0.45
ENSDART00000132499	0.39	0.11	0.29	0.31	0.53
ENSDART00000145776	1.17	0.16	0.31	0.11	0.07
ENSDART00000143541	0.43	0.26	0.31	0.2	0.33
ENSDART00000173884	0.52	0.43	0.26	0.35	0.32
ENSDART00000150935	0.11	0.2	0.6	1.13	0.25
ENSDART00000164965	0.15	0.06	0.23	0.36	0.51
ENSDART00000155258	0.11	0.06	0.14	0.28	0.11
ENSDART00000135997	0.1	0.14	0.46	1.07	0.88
ENSDART00000141910	1.31	0.78	0.12	0.13	0.18
ENSDART00000147667	0.51	0.1	0.3	0.82	1.24
ENSDART00000125257	0.56	0.11	0.08	1.32	0.66
ENSDART00000136739	0.16	0	2.4	2.6	1.59
ENSDART00000157138	0.93	0.72	0.24	0.15	0.26
ENSDART00000134842	1.03	0.43	0.13	0.16	0.3
ENSDART00000155350	0.2	0.24	0.4	0.96	0.45
ENSDART00000161619	0.37	0.22	0.49	0.44	0.43
ENSDART00000157365	0.32	0.13	0.06	0.12	0.18
ENSDART00000159269	0.37	0.06	0.16	0.23	0.06
ENSDART00000136160	0.9	0.04	0.18	0.23	0.12
ENSDART00000153209	0.27	0.12	0.07	0.05	0.05
ENSDART00000173557	0.13	0.17	0.48	1.01	0.72
ENSDART00000174340	0.17	0.19	0.49	0.81	0.66
ENSDART00000168556	0.15	0.1	0.36	0.44	0.55
ENSDART00000135012	0.33	0.15	0.35	1.06	0.57
ENSDART00000139714	0.39	0	0.07	0.22	0.52
ENSDART00000136857	0.1	0.12	0.26	0.2	0.99
ENSDART00000134838	0.16	0.19	0.43	0.53	0.52
ENSDART00000146023	0.13	0.19	0.5	0.62	1.06
ENSDART00000138331	0.23	0.2	0.34	1.01	0.49
ENSDART00000147083	0.39	0.25	0.36	0.67	0.52
ENSDART00000135734	0.13	0.15	0.2	0.28	0.29
ENSDART00000141732	0.15	0.08	0.29	0.63	0.45
ENSDART00000135223	0.16	0.2	0.12	0.1	0.87
ENSDART00000137730	0.14	0.15	0.07	0.32	0.18
ENSDART00000135241	0.12	0.31	0.48	0.49	0.47
ENSDART00000140291	0.1	0.14	0.37	0.75	0.73
ENSDART00000131942	0.33	0.14	0.13	0.52	0.48
ENSDART00000134977	0.19	0.18	0.56	0.64	0.46
ENSDART00000138560	0.13	0.11	0.46	0.53	0.24
ENSDART00000145376	0.37	0.2	0.32	0.65	0.88
ENSDART00000153292	0.11	0	0.47	1.94	0.7
ENSDART00000133445	0.18	0.06	0.19	0.34	0.37
ENSDART00000138459	0.16	0.16	0.23	1.1	1.57
ENSDART00000149172	1.27	0.55	0.1	0.11	0.99
ENSDART00000142166	0.11	0.24	0.62	0.41	0.41
ENSDART00000144749	0.1	0.34	0.18	0.05	0.47
ENSDART00000156506	0.16	0.13	0.18	0.24	0.24
ENSDART00000141282	0.17	0.23	0.54	0.41	0.16
ENSDART00000144706	0.1	0.1	0.26	0.53	0.4
ENSDART00000140716	0.77	0.39	0.33	0.26	0.28
ENSDART00000146661	0.2	0.04	0.04	0.13	0.07
ENSDART00000151715	0.38	0.18	0.38	0.49	0.2
ENSDART00000151347	0.14	0.13	0.21	0.55	0.41
ENSDART00000151622	0.12	0.08	0.3	1.17	0.81
ENSDART00000152667	0.3	0.13	0.11	0.31	0.79
ENSDART00000152679	0.1	0.07	0.88	0.82	0.73
ENSDART00000152640	0.12	0.08	0.5	1.43	1.29
ENSDART00000153348	0.23	0.29	0.19	0.38	0.14
ENSDART00000152903	0.26	0.11	0.45	0.65	0.56
ENSDART00000153004	0.25	0.07	0.43	0.44	0.82
ENSDART00000153365	0.21	0.07	0.17	0.53	0.47
ENSDART00000156668	0.18	0.15	0.5	0.87	0.66
ENSDART00000156790	0.17	0	0.3	0.25	0.06
ENSDART00000156962	0.63	0.32	0.28	0.33	0.56
ENSDART00000156531	0.18	0.2	0.27	0.27	0.37
ENSDART00000154468	0.29	0.23	0.23	0.79	0.48
ENSDART00000156867	0.11	0.09	0.53	1.44	0.72
ENSDART00000156542	0.2	0.11	0.24	0.29	0.19
ENSDART00000153692	0.23	0.12	0.28	0.31	0.37
ENSDART00000154806	0.16	0.07	0.14	0.43	0.34
ENSDART00000154180	0.55	0.21	0.07	0.33	0.07
ENSDART00000154428	0.11	0.26	0.49	0.59	0.59
ENSDART00000153750	0.32	0.11	0.19	0.28	0.23
ENSDART00000154709	0.25	0.17	0.33	0.41	0.98
ENSDART00000156293	0.59	0.31	0.33	0.29	0.32
ENSDART00000156197	0.21	0.18	0.05	0.12	0.23
ENSDART00000156747	0.34	0.31	0.23	0.11	0.13
ENSDART00000168318	0.6	0.28	0.17	0.24	0.34
ENSDART00000154891	0.21	0.3	0.19	0.25	0.34
ENSDART00000153602	0.24	0.06	0.13	0.26	0.94
ENSDART00000155431	0.27	0.16	0.2	0.23	0.17
ENSDART00000156084	0.14	0.29	0.18	0.25	0.17
ENSDART00000154828	0.74	0.53	0.31	0.24	0.3
ENSDART00000156350	0.11	0.23	0.59	0.41	0.55
ENSDART00000154270	0.26	0.28	0.15	0.13	0.04
ENSDART00000154591	0.26	0.23	0.17	0.24	0.34
ENSDART00000157065	0.16	0.18	0.37	0.67	0.41
ENSDART00000154914	0.53	0.21	0.13	0.24	0.24
ENSDART00000153564	0.46	0.47	0.09	0.31	0.25
ENSDART00000153650	0.18	0.24	0.37	0.22	0.28
ENSDART00000156146	0.27	0.09	0.16	0.06	0.06
ENSDART00000164324	0.32	0.23	0.55	0.34	0.5
ENSDART00000162394	0.31	0.39	0.44	0.43	0.36
ENSDART00000169801	0.31	0	1.26	1.45	0.09
ENSDART00000169039	0.15	0.32	0.35	0.47	0.22
ENSDART00000172209	0.72	0.42	0.13	0.14	0.55
ENSDART00000165104	0.41	0.26	0.44	0.17	0.1
ENSDART00000168257	0.11	0.09	0.22	0.37	0.66
ENSDART00000165728	0.1	0.12	0.51	0.16	0.27
ENSDART00000160104	0.14	0.55	0.28	0.43	0.22
ENSDART00000171902	0.94	0.17	0.19	0.76	0.83
ENSDART00000169506	0.24	0.34	0.3	0.22	0.27
ENSDART00000164618	0.12	0.31	0.53	0.57	0.39
ENSDART00000161558	0.1	0.14	0.47	1.68	1.33
ENSDART00000164367	0.12	0.23	0.33	0.6	0.74
ENSDART00000167161	0.32	0.33	0.26	0.2	0.29
ENSDART00000162604	0.14	0.01	0.09	0.34	2.75
ENSDART00000168952	0.14	0.15	0.33	0.26	0.04
ENSDART00000170131	0.14	0.15	0.29	0.48	0.54
ENSDART00000166493	0.26	0.27	0.32	0.27	0.27
ENSDART00000164740	0.99	0.14	0.28	0.44	0.41
ENSDART00000165137	0.47	0.49	0.24	0.21	0.37
ENSDART00000172591	0.68	0.27	0.22	0.35	0.6
ENSDART00000165051	0.18	0.1	0.22	1.21	1.11
ENSDART00000161970	0.18	0.37	0.36	0.58	0.18
ENSDART00000159927	0.1	0.3	0.82	0.31	0.55
ENSDART00000166346	0.3	0.17	0.27	0.22	0.4
ENSDART00000158949	0.33	0.24	0.3	0.6	0.7
ENSDART00000161258	0.12	0.23	0.26	0.27	0.32
ENSDART00000162743	0.51	0.19	0.04	0.46	0.11
ENSDART00000171690	0.11	0.12	0.27	0.38	0.34
ENSDART00000158430	1.51	0.44	0.15	0.15	0.06
ENSDART00000161341	0.31	0.14	0.11	0.06	0.08
ENSDART00000171773	0.39	0.05	0.12	0.17	0.15
ENSDART00000161890	0.17	0.25	0.47	0.32	0.52
ENSDART00000171724	0.25	0.13	0.19	0.63	0.38
ENSDART00000170299	0.23	0.13	0.05	0.1	0.19
ENSDART00000160229	0.15	0.09	0.41	0.82	0.28
ENSDART00000165560	0.19	0.2	0.08	0.05	0.54
ENSDART00000165605	0.31	0.12	0.37	0.6	0.46
ENSDART00000169134	0.17	0.3	0.39	0.4	0.37
ENSDART00000165647	0.18	0.04	0.03	0.15	0.09
ENSDART00000159358	0.34	0.21	0.46	0.42	0.15
ENSDART00000170833	0.18	0.21	0.55	1.38	0.4
ENSDART00000173176	0.12	0.31	0.16	0.39	0.76
ENSDART00000172760	0.13	0.28	0.16	0.25	0.21
ENSDART00000172963	0.38	0.13	0.18	0.52	0.44
ENSDART00000173443	0.12	0.3	0.24	0.18	0.18
ENSDART00000173627	0.16	0.04	0.01	0.03	0.14
ENSDART00000173479	0.21	0.27	0.29	0.66	0.34
ENSDART00000173657	0.1	0.11	0.4	0.77	0.84
ENSDART00000173840	0.13	0.08	0.11	0.31	0.17
ENSDART00000173797	0.37	0.35	0.39	0.42	0.34
ENSDART00000173615	0.11	0.15	0.36	1.28	1.49
ENSDART00000174386	0.11	0.27	0.16	0.14	0.11
ENSDART00000156537	0.59	0.47	0.36	0.37	0.17
ENSDART00000194834	0.3	0.3	0.52	0.25	0.41
ENSDART00000194655	0.23	0.13	0.37	0.32	0.05
ENSDART00000194633	0.1	0.06	0.05	0.08	0.06
ENSDART00000194877	0.11	0.11	0.36	0.63	0.51
ENSDART00000194441	0.32	0	0.12	0.29	0.24
ENSDART00000194889	0.16	0.09	0.1	0.28	0.17
ENSDART00000194351	0.11	0.15	0.36	0.34	0.64
ENSDART00000194838	0.17	0.2	0.42	0.92	0.44
ENSDART00000194157	0.21	0.33	0.43	0.3	0.22
ENSDART00000194093	0.23	0.19	0.33	0.35	0.32
ENSDART00000194922	0.17	0.16	0.18	0.37	0.19
ENSDART00000194888	0.27	0.08	0.16	0.22	0.1
ENSDART00000194528	0.13	0.36	0.81	0.43	0.38
ENSDART00000194789	0.31	0.32	0.34	0.17	0.31
ENSDART00000194342	0.31	0.27	0.1	0.06	0.14
ENSDART00000194083	0.22	0.15	0.54	0.86	0.36
ENSDART00000194398	0.17	0.7	0.52	0.17	0.22
ENSDART00000194626	0.41	0.36	0.34	0.41	0.35
ENSDART00000194263	0.12	0.17	0.4	1.02	1.38
ENSDART00000194215	1.44	0.21	0.05	0.06	0.16
ENSDART00000194262	0.21	0.27	0.4	0.48	0.31
ENSDART00000194775	0.13	0.24	0.13	0.07	0.1
ENSDART00000194805	1.01	0.36	0.36	0.29	0.25
ENSDART00000194435	0.85	0.15	0.04	0.05	0.05
ENSDART00000194706	0.78	0.33	0.28	0.33	0.34
ENSDART00000194302	0.15	0.04	0.04	0.22	0.14
ENSDART00000194650	0.17	0.3	0.32	0.38	0.3
ENSDART00000194470	0.34	0.2	0.17	0.63	0.42
ENSDART00000194902	0.2	0.03	0.13	0.05	0.07
ENSDART00000194238	0.12	0.12	0.06	0.01	0.07
ENSDART00000194408	0.71	0.52	0.4	0.42	0.02
ENSDART00000194394	0.24	0.21	0.59	0.72	0.31
ENSDART00000194146	0.14	0.24	0.51	0.54	0.46
ENSDART00000194447	0.11	0.18	0.53	1.01	1.19
ENSDART00000194340	0.59	0.49	0.35	0.22	0.15
ENSDART00000194377	0.29	0.19	0.49	0.84	0.3
ENSDART00000194521	0.11	0.15	0.21	0.21	0.25
ENSDART00000194679	0.24	0.06	0.05	0.08	0.07
ENSDART00000194728	0.27	0.43	0.11	0.03	0.23
ENSDART00000194077	1.28	0.08	0.61	0.28	0.32
ENSDART00000194752	0.4	0.2	0.64	0.28	0.45
ENSDART00000194415	0.49	0.23	0.4	0.23	0.28
ENSDART00000194206	0.38	0.3	0.35	0.32	0.51
ENSDART00000194680	0.28	0.15	0.17	0.53	0.25
ENSDART00000194502	0.35	0.24	0.43	0.38	0.31

### Sheet: Group4_ilncRNAs
Transcript_id	0hpf_FPKM	1hpf_FPKM	2hpf_FPKM	3hpf_FPKM	4hpf_FPKM
ENSDART00000149490	0.62	0.09	0	0.19	0.88
ENSDART00000123008	1.56	0.15	0	0	0
ENSDART00000135533	1.05	0.15	0	0.86	0.68
ENSDART00000146688	0.16	0.08	0	0.34	0.39
ENSDART00000141316	0.11	0	0	0	0
ENSDART00000143133	0.37	0.72	0	0.86	1.22
ENSDART00000136029	0.46	0.15	0	0.34	0.94
ENSDART00000022187	0.26	0.12	0	1.13	1.41
ENSDART00000152111	1.71	0.48	0	0.17	0.94
ENSDART00000131709	0.78	0.24	0.33	0	0.35
ENSDART00000147752	2.72	0.79	0.93	0.12	0
ENSDART00000151101	0.82	0.29	0	0.17	0.52
ENSDART00000169381	1.54	0.06	0	0.08	0.32
ENSDART00000147266	1.36	0.76	0.31	0.36	0
ENSDART00000132644	0.49	0	0	0.09	0
ENSDART00000143917	2.85	0.16	0	0.23	0
ENSDART00000142827	6.13	0.58	0	0.62	1.11
ENSDART00000148577	0.25	0.28	0	0	0.3
ENSDART00000152587	0.2	0.24	0.09	0	0.03
ENSDART00000148414	0.74	0	0	0.54	0.31
ENSDART00000145359	0.37	0.57	0.48	0	0.56
ENSDART00000132672	0.15	0	0	0.18	0.06
ENSDART00000136011	0.81	0.08	0	0	0.18
ENSDART00000128710	0.39	1.51	2.11	0	0.33
ENSDART00000143632	0.2	0.53	1.46	1.49	0
ENSDART00000140605	0.15	0.08	0.23	0	0.1
ENSDART00000141665	3.78	1.7	0	3.33	3.25
ENSDART00000143058	0.2	0.02	0	0.3	0.47
ENSDART00000155736	1.3	1.77	2.1	0	0.6
ENSDART00000152103	1.1	0.61	0	0	0
ENSDART00000148331	0.42	0.27	0	0	0
ENSDART00000141222	0.11	0	0	0	0.29
ENSDART00000154756	0.22	0.1	0	0.1	0.07
ENSDART00000171266	0.13	0.12	0	0.58	1.03
ENSDART00000134132	2.14	0.1	0.08	0	0
ENSDART00000146405	2.79	0.1	0.23	0	0.5
ENSDART00000147994	0.78	0.07	0.04	0	0.1
ENSDART00000147960	0.22	0.36	0.39	0	0.23
ENSDART00000140295	0.12	0	0	0.15	0
ENSDART00000149477	0.55	0.34	0.15	0	0
ENSDART00000153050	7.63	7.34	2.48	0.36	0
ENSDART00000153238	0.19	0.24	0.08	0	0.05
ENSDART00000148492	0.32	0.15	0	0.13	0.12
ENSDART00000138580	0.15	0.24	0.07	0.19	0
ENSDART00000138200	0.26	0	0	0	0
ENSDART00000136247	0.16	0.3	0.41	0	0.33
ENSDART00000151061	3.01	1.06	0.11	0.38	0
ENSDART00000143763	0.15	0.23	0	0.17	0.34
ENSDART00000133503	0.19	0	0	0.89	1.34
ENSDART00000153283	11.46	11.83	0.28	0	1.06
ENSDART00000144415	3.24	0	0	6.09	5.55
ENSDART00000146408	0.17	0.18	0	0.13	0.13
ENSDART00000151172	0.23	0.33	0	0	0.04
ENSDART00000134375	0.26	0.21	0.47	0.93	0
ENSDART00000138815	0.22	0.04	0.06	0	1.49
ENSDART00000148264	0.39	0.7	0.18	0.04	0
ENSDART00000131423	0.52	0	0	12.41	12.92
ENSDART00000132825	0.11	0.03	0.05	0.29	0
ENSDART00000156950	1.29	1.21	0.71	0	0.43
ENSDART00000153316	0.2	2.04	1.12	0.6	0
ENSDART00000155453	0.15	0.15	0	0	0.06
ENSDART00000153342	0.79	0.27	0	0.23	0.18
ENSDART00000155852	0.86	0.28	0	0	0.1
ENSDART00000156386	0.12	0.13	0	0.08	0.11
ENSDART00000155276	0.14	0.1	0.03	0.05	0
ENSDART00000155216	0.16	0.29	0.15	0.21	0
ENSDART00000156680	0.54	0.48	0	0.75	0.69
ENSDART00000156960	0.1	0	0	0.12	0.53
ENSDART00000153792	0.12	0.04	0	0.07	0
ENSDART00000155303	0.18	0.33	0.2	0.2	0
ENSDART00000192965	0.26	0	0.05	0	0
ENSDART00000165815	0.16	0.03	0.13	0.18	0
ENSDART00000165761	0.73	0.07	0	0	0
ENSDART00000164150	0.67	0.21	0	0.42	0
ENSDART00000171550	0.93	0.12	0	0	0.36
ENSDART00000159580	0.18	0.51	1.63	0	0.12
ENSDART00000164001	0.64	0.25	0	0.12	0.11
ENSDART00000165007	0.67	0.46	0.06	0	0.16
ENSDART00000194584	0.32	0.06	0.32	0	0.57
ENSDART00000194234	0.25	0.28	0	0.24	0.09
ENSDART00000194436	0.39	0	0	0	0
ENSDART00000194832	0.93	0.2	0.03	0	0.09
ENSDART00000194782	0.24	0.07	0	0.02	0.05
ENSDART00000194232	0.41	0.31	0.65	0	0.43
