## Supplementary material for "A comprehensive analysis of the inherited lncRNA and circRNA repertoire of zebrafish": Supplementary file 6.xlsx

### Sheet: 2093_ilncRNAs_FPKM_tissues
Transcript_id	Brain1	Eye	Gut	Gill1	Heart1	Liver1	Muscle1	Skin1	Heart2	Muscle2	Brain2	Blood	Liver2	Brain3	Gill2	Heart3	Muscle3	Liver3	Kidney	Bones	Intestine1	Ovary	Testis1	Spleen	Tail	Testis2	Brain4	Heart4	Intestine2	Liver4	Muscle4	Skin2
ENSDART00000006954	1.18	2.78	0	1.43	1.05	0.64	1.05	0	0	0	0	0	0	2.09	2.49	0	0.45	0.64	3.9	1.28	1.57	10.25	1.47	0.61	3.95	6.19	2.19	1.89	2.31	0.92	2.44	0.41
ENSDART00000007957	60.15	101.4	123.88	226.84	153.82	195.16	156.95	192.87	243.36	82.99	49.6	491.87	164.53	49.34	296.67	120.24	80.93	126.06	147.25	124.05	220.82	33.72	100.53	109.29	124.59	95.57	39.7	127.01	136.06	158.28	95.44	76.67
ENSDART00000015262	0.88	0.35	0	0	0.18	0	0	0	1.33	0.34	0	0.52	0	0	0.49	0	0	0.11	1.02	0.92	0.85	1.16	0.97	0.33	0.25	0.99	0.84	0.49	0.25	0.44	0.12	0.25
ENSDART00000018822	0	0.33	1.45	0.75	0.17	0.61	0	0.35	4.8	0.49	0	5.92	1.6	1.07	2.47	2.04	0.22	0.2	1.12	5.2	0.49	0.24	5.64	4.15	9.04	6.94	1.64	5.44	9.52	7.83	5.02	5.86
ENSDART00000022187	1.07	0.33	0.96	1.14	0.66	0.21	0.27	0.3	0.29	0.2	0	0.41	0	0.3	1.1	0	0.5	0	1.35	0.95	0.38	4.13	4.87	0.53	0	2.23	0	0	0.19	0.65	0.08	0.29
ENSDART00000022579	0.28	0.23	0	0	0	0	0	0	0	0	2.34	0	0	1.27	0	0	0.03	0	0.93	0.13	0.03	1.24	0.34	0.08	0.04	0.33	4.27	0	0	0	0.11	0.07
ENSDART00000023580	115.82	67.07	10.05	20.09	19.22	11.58	12.69	26.79	13.32	5.15	59.96	3.56	0.53	89.04	19.52	18.3	6.72	1.6	11.96	9.6	9.92	0.59	12.13	14.86	23.34	20.67	103.62	19.97	12.78	8.48	15.59	8.21
ENSDART00000031108	0	0	0	0	0	0	0	0	0	0	0	0	0.7	0.17	0.11	0	0.86	0	14.64	4.97	0	24.76	0	0	0	0	0.06	0	0	0	0	0
ENSDART00000039968	8.14	19.06	1.81	12.53	13.08	22.2	7.28	2.9	23.85	1.56	14.47	7.77	2.34	4.86	3.74	6.44	0.82	1.8	2.68	3.31	7.86	0.36	1.74	4.07	6.79	5.01	29.31	37.2	83.37	92.9	5.63	14.84
ENSDART00000041800	22.28	2.01	1.57	0.09	0.4	0.05	0.02	0.08	0.22	0.64	24.82	0.12	0.01	24.07	0.46	0.44	0.19	0.02	0.28	0.62	0.03	0.3	3.97	0.16	0.03	3.93	22.83	0.26	0.01	0.1	0.03	0.08
ENSDART00000047271	0.4	0.27	0.11	0.75	0.38	0.14	0.13	0.39	0.31	0.29	1.68	0.36	0.02	0.86	0.49	0.25	0	0	0.5	0.29	0.1	0.11	0.15	0.41	0.41	0.41	0.2	0.07	0.17	0	0.35	0.23
ENSDART00000048445	0	1.88	0.5	4.83	3.06	0	1.72	2.59	3.58	7.34	3.05	4.37	0.73	0.57	0.93	0	0.59	0	0.45	0.69	1.87	0	0.24	1.48	21.04	0	2.64	2.98	23.67	0	11.68	7.25
ENSDART00000052331	251.51	677.49	974.04	1320.44	945.42	1584.49	612.01	1394.59	1714.45	1029.67	444.99	5309.16	951.16	385.65	3115.62	929.7	801.24	2020.23	1949.26	1295.01	2616.49	753	1771.65	3043.63	2723.87	2545.54	589.25	1788.6	5131.57	4726.4	2311.18	1619.46
ENSDART00000052726	4.28	4.39	1.54	6.46	3.71	1.94	1.21	3.51	4.21	0	2.8	5.61	0.21	1.36	3	0	1	0.11	5.47	3.57	0.79	17.54	3.99	2.07	1.05	4.58	2.95	0.3	1.05	0.68	1.46	0.35
ENSDART00000054479	1.09	1.38	3.57	0.82	0.41	0	0.59	1.12	0	0.18	0.97	1.92	0	0.17	0.7	0.53	1.3	0.1	6.43	1.06	0.68	18.7	8.88	2.36	1.24	13.11	0.96	0.59	0.08	0.08	0.35	0.46
ENSDART00000054552	24.66	2.22	0.66	0.03	1.94	0	0	0.03	0.43	0.84	22.63	0	0.05	21.78	0.1	1.35	0.23	0	1.88	1.97	0	6.49	1.48	0.1	0.08	1.44	28.39	0.21	0.01	0	0.07	0.12
ENSDART00000062373	1.36	0.23	0.19	0.92	0.77	0	0	0.38	0.13	0	0.84	0.14	0.18	0.62	0.54	0.49	0.49	0	1.5	0.36	0.15	0.79	2.4	1.37	0.39	0.42	0.72	0.3	0.42	0.31	0.52	0
ENSDART00000064992	0	0	0	0	0	0	0	0.33	0.3	0	0	1.76	0.15	0	0.18	0	0	0.04	0.38	0.16	0.15	0.54	0	0	0.22	0.55	1.37	0.37	0.5	0.05	0.29	0
ENSDART00000065447	36.52	28.62	13.22	36.08	8.17	2.63	4.5	19.94	0	0.77	0.69	0.46	0.39	2.44	2.27	0	0	0.82	1.88	0.38	0.97	1.19	3.46	0.58	3.33	4.71	3.27	0.63	1.67	0.44	0.39	0.72
ENSDART00000074738	4.07	1.83	2.99	3.79	0	2.35	0.39	3.77	1.35	0.69	3.84	0	0	3.36	7.51	3.21	0.24	1.18	2.71	3.38	6.12	0	2.55	4.17	3.11	3.49	5.09	2.09	2.64	3.07	1.53	2
ENSDART00000078708	7.16	5.37	0.15	1.88	0.22	0.18	0.21	0.45	0.18	0.53	10.35	1.82	0.04	8.37	0.85	0.28	0.8	0	1.62	1.38	0.22	4.15	1.68	1.52	0.54	1.41	13.83	0.1	0.09	0.02	0.6	0.43
ENSDART00000079922	1.44	2.1	2.26	0	5.75	0	3.15	2.22	22.26	2.27	0	28.83	2.43	1.15	0.75	0.48	0.32	0.35	1.21	1.06	0	1.6	3.09	1.12	0.9	3.49	0.49	0.92	0.29	0.49	0.99	0.66
ENSDART00000082031	0.19	0.35	1.71	0.43	0.23	2.96	0	2.93	0.14	0.12	0.56	0.16	2.3	0.5	0.28	0	0.08	0.37	0.44	0.17	1.51	0.09	0.16	0.64	2.67	0.28	0.22	0.44	4.15	3.19	1.88	0.6
ENSDART00000097320	4.95	3.62	0.29	1.63	0.86	0	0.6	1.67	0.31	0.42	0.25	0	0	7.47	0.76	0.62	0.17	0.02	0.29	0.68	0.24	0.23	0.73	0.3	0.12	0.79	1.32	0.95	0.02	0.03	0.39	0.26
ENSDART00000097452	1.44	1.99	2.47	5.91	2.88	3.45	0.79	2.79	1.73	0.12	2.14	1.27	0.17	3.46	7.06	5.15	1.38	0.16	4.81	2.58	7.51	2.63	8.3	6.36	1.04	7.87	2.68	3.86	2.97	0.97	1.98	1.62
ENSDART00000100926	0.46	0	0	1.18	1.23	0	0.34	0.62	0.13	0	0	1.13	0	0	0	0	0	0	0.12	0.04	0	0.27	0.12	0	0	0	0	0.1	0	0.04	0	0
ENSDART00000101021	0	4.27	0.57	0.81	0	0	0	2.71	0	10.56	27.35	1.77	7.82	2.39	0	0.57	0	0	1.01	0.93	0	0	0.55	0.48	8.77	4.7	9.22	0.69	0.17	0.93	6.35	6.26
ENSDART00000103368	45.29	135.66	203.06	232.06	177.67	243.16	129.74	192.44	1112.04	342.85	141.85	1355.58	271.61	265.41	1576.47	751.5	437.74	660.21	739.72	668.2	1042.63	249.52	821.04	1517.32	1411.94	1113.77	400.17	1221.92	2177.78	1990.45	1264.98	1005.83
ENSDART00000103665	0	6.31	1.13	3.47	0.44	4.56	0	0	0	0.51	0	0.39	0.99	0	14.16	0	0	0.41	17.87	4.44	5.36	7.19	1.6	0.3	0	1.35	1.03	0.65	4.08	0.39	0.13	0.42
ENSDART00000103766	2.88	3.32	0.84	4.67	1.76	1.08	1.29	3.86	0.71	1.74	5.1	1.01	0.33	5.82	5.11	3.31	0.43	0.27	2.6	1.78	1.4	0.79	1.85	7.62	5.26	1.99	4.97	3.51	2.54	1.78	3.47	2.68
ENSDART00000104599	4.34	1	0.65	3.63	2.97	2.04	1.99	2.31	15.07	27.29	16.23	70.14	1.46	10.59	14.26	3.94	6.38	0.76	11.84	11.47	9.8	10.56	25.37	12.29	6.79	28.95	25.04	10.16	6.24	5.37	11.63	11.3
ENSDART00000105553	7.44	1.83	0.8	1.19	0.49	0	0	0.84	0.38	0.54	6.34	0	0	6.54	0.36	0.37	0.29	0	5.6	0.78	0.32	5.68	1.28	1.32	0.23	1.18	8.2	1.12	0	0.07	0.23	0.22
ENSDART00000105698	9.39	3.09	0.91	16.45	3.97	3.1	0.83	15.35	9.82	0.44	6.43	5.79	0.38	10.41	21.88	10.09	1.96	0	3.5	3.59	7.03	2.47	6.08	3.76	2.84	1.93	3.46	0.75	0.99	1.16	1.72	0.19
ENSDART00000106235	5.13	2.3	3.11	2.07	2.46	0.9	0.79	2.75	1.93	1.15	2.91	1.53	0.38	5.67	5.86	1.68	2.65	0.21	5.85	3.55	1.62	14.43	7.9	3.36	1.33	7.52	3.33	1.29	0.62	0.21	1.55	1.03
ENSDART00000106374	5.29	3.84	1.79	3.91	2.19	0.56	1.79	2.91	1.13	0.74	4.24	1.17	0.46	4.91	4.55	2.52	0.9	0.21	3.33	1.67	1.04	4.27	4.11	3.99	2.63	3.12	3.91	1.7	1.22	0.47	1.63	0.86
ENSDART00000110991	3.53	2.19	1.08	1.29	0.93	0.23	0.74	1.37	1.65	0.34	3.79	1.09	0.06	5.27	1.69	1.18	0.58	0.22	2.8	2.08	0.37	3.08	5.22	4.2	1.61	3.13	3.71	1.23	0.24	0.18	1.09	0.8
ENSDART00000111298	0.52	0.24	3.67	0.72	0.54	0.05	0.02	0.33	0	0.03	0.16	0	0.21	0	0.3	0	0.29	0	4.14	0.22	0	10.26	3.79	0.4	0.16	9.31	0.37	0.25	0.08	0.04	0.12	0.34
ENSDART00000112659	3.07	1.48	1.19	2.8	0.38	0.53	0.26	1.08	1.44	0.66	6.41	3.1	0.1	4.52	4.58	1.34	0.59	0.28	3.54	1.28	2.06	4.64	5.56	2.51	1.3	5.89	6.36	1.73	1.24	0.56	1.27	1
ENSDART00000113832	2.82	1.36	1.9	0.78	0.31	0.29	0.16	0.66	0.55	0.37	8.11	0.49	0.46	4.42	1.64	0.48	0.35	0.41	1.49	0.7	0.65	2.61	5.42	1.72	1.08	5.48	7.31	1.06	1.6	0.72	1.09	0.59
ENSDART00000114947	0	0	0	0	0	0	0	0	0	0	0	0	0.08	0.1	0	0	0	0	1.4	0.16	0	3.16	0	0	0	0.15	0	2.53	0	0	0	0
ENSDART00000115231	0	0.82	1.36	0.84	0	0.55	0.28	1.15	0	0	3.11	0.9	0	0.29	0	0	0	0	0.27	0	0	2.37	1.07	0	0	1.5	0	0.48	0	0	0	0
ENSDART00000121711	0.65	0.82	0.52	0.99	1.13	0.38	0	0.9	3.52	0.67	4.71	4.77	0.17	2.48	2.74	0.32	0.34	0.4	1.46	1.26	1.48	1.41	9.02	4.67	2.76	10.71	4.55	1.76	1.7	1.02	1.67	0.67
ENSDART00000122344	1.74	0.66	0.67	0.91	0.78	0.37	0	0.49	1.13	0	0.86	0.14	0.45	2.2	0.98	0.47	0	0	0.53	0.35	0.17	0.29	2.44	0.28	1.61	2.6	1.88	0.08	1.44	0.3	0.61	0.4
ENSDART00000122491	0.23	0.06	6.11	0.16	0	0	0	0.14	0	0	0.22	0.18	0.2	0.6	0.28	0.07	1.3	0	12.04	3.4	0.32	34.45	18.76	0.06	0	13.51	0.14	0.1	0	0	0.06	0
ENSDART00000122722	0	0	0	0	0	0	0	0	0.47	0	0	0	0	0	0	0	0	0.11	0	0	0	0	0	0	0.23	0.69	0.23	0	0	0	0	0
ENSDART00000122877	8.21	53.27	27.31	102.5	76.04	79.33	73.21	66.33	286.6	98.24	41.56	507.21	98.05	35.64	190.6	98.46	62.23	118.54	106.56	89.71	148.36	34.74	74.84	51.04	79.63	41.06	14.64	52.94	71.49	78.46	61.63	52.59
ENSDART00000123008	0.94	0	0	0	0	0	0	0	0	0	0	0	0	0	0	0	0	0	0	0	0	0	2.23	0	0	0.26	0	0	0	0	0	0
ENSDART00000123160	0	2.05	3.89	1.22	0	1.59	0	1.51	1.42	0.42	0.17	0	0	4.86	4.44	3.5	7.73	0.32	6.84	7.13	0.1	36.19	27.63	1.12	0.4	9.53	2.3	1.06	0.56	1.56	0.25	0.57
ENSDART00000123420	15.61	6.97	5.94	8.18	2.81	1.02	2.23	4.13	0	0	2.51	0.49	0.32	1.13	1.22	0.49	0.09	0.04	2.79	0.56	0.18	4.45	2.43	0.48	0	0.64	2.86	0.6	0.11	0.2	0.31	0.1
ENSDART00000123596	3.32	0.25	0	0	0	0.14	0	0	0.98	0	0	0.66	0.91	0.21	0.32	0	0	0.28	0.48	0	0	0.95	0	0.53	0.38	0.61	0.92	1.13	0.81	1.83	0.37	0.3
ENSDART00000123643	0	0	0.26	0.28	0.27	0	0	0	0.66	0.18	0	1.24	0	0	0.54	0	0.71	0	2.43	1.09	0.18	7.75	4.99	0.15	0.1	1.75	0.01	0.13	0	0.16	0	0
ENSDART00000123742	0.41	0.4	0	0.67	0	0	0.36	0.42	7.67	0.33	2.42	0.99	0	1.12	1.88	0	0	0.06	0.26	0	0.21	0	0.21	3.79	3.77	5.01	2.68	1.63	2.29	0.94	2.31	1.07
ENSDART00000123903	0	0.31	0.3	0.31	0.35	0.43	0	0	17.29	7.17	40.84	26.26	5.03	1.28	0.61	0.42	0	0.17	0.28	0.78	0.25	0	0	4.27	4.07	4.41	19.05	2.24	5.72	4.61	1.72	2.72
ENSDART00000124365	0.32	0	0	1.13	0	0	0	0	1.55	0	1.9	0.44	0.59	0	1.23	0.01	0	0.01	0.69	0	0	1.01	0.52	0.78	0	3.35	1.06	0.77	0	3.01	1.57	0.27
ENSDART00000124379	1.4	1.52	1	2.2	3.4	0.86	0	2.57	1.26	0.7	4.54	8.13	0	1.84	3.66	2.93	0	0.37	0.89	1.44	0.16	0	3.72	7.13	2.36	22.69	18.82	3.47	0.73	2.35	4.66	1.06
ENSDART00000125007	2.77	3.99	3.57	3.03	1.28	0.24	0	2.97	2	0.54	4.37	0	0.19	3.89	3.47	1.67	0.56	0.29	1.97	1.67	1.17	1.76	7.69	1.73	2.88	5.35	2.6	1.93	0.86	0.75	1.58	1.44
ENSDART00000125139	2.07	0.55	0	0.65	0	0.15	0.23	1.47	0	0	1.86	0	0	0.62	0.56	0.3	0	0	0.44	0.55	0.21	0.58	0.16	1.55	0.67	1.56	1.91	0.7	0.57	0.07	0.85	0
ENSDART00000125221	2.01	2.47	3.47	2.4	0.68	0.48	0.14	1.66	0.15	0.12	0.76	0.5	0.03	0.86	1.24	0.41	0.1	0.05	1.12	0.37	0.58	0.44	5.16	0.53	0.64	6.05	1.08	0.28	0.72	0.21	0.43	0.4
ENSDART00000125257	7.51	3.96	4.42	9.02	7.16	3.57	7.03	4.19	0	0	0.57	0	0	0	0.21	0	0	0	0.38	0	0.21	0.51	0	0.11	0.17	0.16	0.23	0.71	0	0.35	0	0.2
ENSDART00000125540	0	0	0	0	0	0	0	0	0	0	0	0	0	3.79	1.58	4.26	1.41	0.11	6.61	2.37	1.69	8.26	4.69	7.64	5.8	4.81	3.75	7.05	1.77	1.13	4.68	5.15
ENSDART00000125915	0	0.17	0	0	0	0	0	0.17	0	0.08	0	0	0	0.11	0.29	0	0.07	0	0.13	0.05	0	0	0.31	0.04	0	0.27	0.05	0	0	0	0	0.13
ENSDART00000126172	3.21	1.98	2.74	0.84	8.28	252.71	1.89	9.9	51.84	11.16	0	33.68	88.09	0.43	9.49	2.71	2.58	10	1.64	30.59	2.23	0	15.14	5.29	2.68	1.2	0.1	0.67	2.11	52.72	0.62	0.58
ENSDART00000126513	109.32	127.48	11.69	312.64	97.11	67.56	266.84	332.68	39.87	14.92	1.44	23.62	5.7	8.87	20.83	39.02	40.05	9.26	12.33	52.05	15.22	5.38	15.93	17.24	44.89	17.12	9.9	47.62	28.57	22.08	34.47	21.32
ENSDART00000126819	0	0.29	0.21	0	0.26	0.17	0	0.04	0	0.31	0	0	0	0.37	0.39	0	0.26	0.06	0.41	0	1	0.16	0	0.3	0.15	0.6	0.45	0.83	5.91	0.51	0.36	0.58
ENSDART00000127771	2.57	1.78	4.76	3.31	1.87	0.69	0.88	3.65	0	0.17	0	0	0.25	0	0.87	1.48	0	0.18	1.67	0.49	0.16	4.54	4.12	0.49	0.23	3.12	0.79	0.35	0.44	0.22	0.6	0.26
ENSDART00000127856	1.03	3	0.88	1.52	0.96	0	0.86	1.38	2.4	0.91	3.04	2.09	0	1.04	2.46	0.77	0.7	0	1.48	1.3	0.79	0.29	9.86	3.4	4.69	14.41	7.86	3.8	2.96	2.57	4.36	3.26
ENSDART00000128005	0	0	0	0	0	0	0	0	0	0.36	0	0	0	0	0	0	0.21	0	0	0	0	0	0.44	0.09	0.68	1.86	0.75	1.07	0.68	1.03	0.84	0.57
ENSDART00000128057	9.42	7.74	3.46	17.28	11.74	8.37	28.27	33.1	7.34	11.16	4.2	7.04	2.37	6.86	26.92	19.52	25.74	3.64	6.71	41.79	13.81	1.66	12.44	11.76	26.4	9.23	6.47	28.54	18.16	13	27.85	16.5
ENSDART00000128496	2.37	1.37	1.34	2.51	1.77	2.55	0.72	1.3	1.77	0.57	1.15	0.61	0.86	1.21	5.82	3.77	1.23	2.41	2.43	7.38	5.18	0.23	8.64	4.49	14.83	6.28	1.71	5.5	11.8	13.08	10.49	7.19
ENSDART00000128528	0	0	0	0	2.03	0	0	0	3.45	0.7	3	3.31	0.79	0	0	0	0.82	0	1.63	0	0	5.43	0.96	1.14	1.65	0.53	2.71	0.59	0.31	0.77	0.78	0.59
ENSDART00000128710	0	0	0	0	0	0	0	0.54	0	0	0	0	0	0	0.06	0	0	0.14	0	0	0	0	0	0.63	0	0.61	0.93	0.48	0	0.41	0	0
ENSDART00000128813	0.22	1.06	0.73	0.7	2.82	1.46	0.17	2.04	1.78	2.78	2.45	0.24	17.33	0.93	0.32	1.98	0.68	0.47	6.76	2.71	0.08	6.39	1.95	1.56	0.38	1.14	1.54	1.35	0.21	1.34	0.74	0.96
ENSDART00000128879	0.81	1.17	0.98	0.97	3.74	1.06	2	0.94	1.44	0.31	0.58	0.85	0	0.72	0.57	3.87	1.13	0	1.47	1.48	1.6	2.12	0.59	0.43	0.3	0.68	1.84	3.59	2.54	0.41	1.03	3.65
ENSDART00000128915	2.63	3.53	0.58	2.34	0.22	1.11	1.34	1.13	0	0.32	0.6	0.47	0	2.6	3.24	0.17	0.25	0.31	0.51	0.82	0.63	0	1.53	4.57	1.05	2.06	2.39	0.79	1.22	0.25	0.76	0.39
ENSDART00000129059	0	0	0	0	0	0	0	0	0	0	0	0	0	0	0	0	0	0	0	0.45	0.2	0	0.81	0	0.13	0.17	0	0.17	0.03	0	0.12	0.26
ENSDART00000129155	2.5	1.05	0.78	10.71	5.07	1.4	0.61	3.91	1.26	1.9	1.33	3.05	0.75	4.46	2.75	2.42	0	0	4.95	2.28	1.56	4.23	2.76	9.55	0.82	2.63	3.75	2.29	2.1	3.43	1.93	1.21
ENSDART00000129299	12.04	10.24	4.39	10.9	4.66	1.96	0.79	8.04	4.54	0.19	5.82	1.94	0.15	7.69	9.01	1.5	2.15	0.7	3.09	2.28	3.26	0.71	3.76	7.21	4.98	6.26	7.31	2.42	2.51	1.61	3.44	1.3
ENSDART00000129307	0	0	8.91	0	0.19	0.07	0	0	0	0	0.1	0	0.09	0.38	0.62	0	0.15	0	5.71	0.17	0	9.05	17.91	3.73	10.1	21.23	2.22	2.49	1.28	1.22	5.04	3.34
ENSDART00000129531	1.76	1.12	0.24	3.87	0.31	0.5	0.59	0.93	1.01	0.92	3.3	1.87	0.21	0.93	2.4	0.32	0.08	0	1.62	0.66	0.18	0.11	0.85	5.22	1.92	1.46	4.31	2.45	0.33	0.29	1.16	0.84
ENSDART00000129737	0	0	0	0	0	0	0	0.89	0.18	0	0	0	0.07	0	0.65	0.05	0	0	0.22	0	0.13	1.77	0.51	0.05	4.15	0.35	0.1	0	0	0	0.63	0.45
ENSDART00000129779	8.06	4.41	5.52	10.97	4.21	4.38	4.4	8.81	2.27	7.71	4.06	2.52	1.06	7.51	11.83	5.61	3.47	0.93	5.23	10.26	2.51	6.88	13.31	4.83	6.22	8.79	1.32	2.77	3.37	3.72	5.85	4.06
ENSDART00000129805	0.81	0.59	2.82	1.1	0.5	0.06	0.05	0.11	0	0.45	0	1.69	0.21	0	0	0	0.25	0	0.6	0	0.52	0	7.19	0	0.27	6.48	0.11	0	0.05	0.14	0.31	0.04
ENSDART00000129857	0	0	0	1.93	0	0	0	0	18.51	1.5	0	3.25	0	1.38	0	4.62	3.17	0	3.04	10.53	1.44	0	5.18	2.56	3.23	5.94	8.5	24.21	2.57	4.93	9.32	34.8
ENSDART00000130030	5.17	3.73	3.5	3.93	24.65	4.44	6.74	2.36	31.37	13.53	12.48	5.62	1.26	5.91	7.16	14.37	10.14	1.46	9.25	15.43	7.43	3.09	3.44	2.08	2.39	2.65	4.91	18.01	4.25	3.4	4.57	19.88
ENSDART00000130276	2.39	1.93	0	0	1.03	0	1.61	0	0	0.53	1.11	0.85	0.28	1.44	0.89	0	1.5	0	1.93	1.44	0	9.36	7.51	3.03	1.77	6.89	6.44	2.07	0.98	1.28	0.85	0.91
ENSDART00000130485	1.51	1.03	0	0	2.95	0	0	0	0	0	1.82	1.25	0.66	2.02	1.16	3.45	0	0	0	0	2	1.89	6.6	1.37	0.21	2.69	0.85	2.01	1.1	0.51	0.71	0.72
ENSDART00000130572	24.88	17.51	5.64	41.62	8.7	20.51	6.99	27.59	4.84	1.64	17.63	8.04	84.25	14.34	62.71	43.83	6.85	55.4	97.75	25.29	85.73	53.46	60.75	69.74	155.31	121.88	56.27	81.58	108.53	79.94	68.48	63.91
ENSDART00000130686	0	0.43	0	0	0	0	0	0	0.04	0.19	0	1.01	0.28	0.31	0	0	0.29	0	0.93	0	0	0.79	3.79	0.6	1.1	8.59	2.49	1.23	0.03	0.14	0.71	0.52
ENSDART00000131022	0.67	1	0	0	0.52	0	0.26	0.55	0.25	2.5	0.83	0	0.29	3.05	0.7	0.43	1.21	0.05	0.84	3.42	0	10.14	0.48	0.47	0.23	0	0.2	0	0.41	0	0.2	0.33
ENSDART00000131244	0	0	0	0	0	0	2.01	0	1.84	0.6	1.52	0	0	1.24	1.06	2.85	2.7	0.35	1.88	1.87	0.66	1.64	2.29	0.64	0	3.54	0.98	1.74	0.34	0.35	0.79	0.82
ENSDART00000131283	0	0	0	0	0	0	0	0	0	0	0	0	0	0.25	0	0	0	0	1.27	0.14	0	1.29	0.32	0	0	0.53	0	0.13	0.04	0	0.12	0.1
ENSDART00000131287	0	0	3.61	1.11	0	9.49	0	0.75	0.8	0.28	0.29	1.77	0.15	0.35	1.58	1.18	0.41	0	2.94	1.47	16.57	3.94	8.45	2.48	0.34	9.14	0.55	0.14	10.36	0.03	0.97	0.4
ENSDART00000131292	4.27	6.55	10.45	16.5	20.83	13.13	10.57	16.1	22.12	7.7	2.08	24.91	5.97	3.89	16.38	8.35	4.63	6.46	6.88	20.16	10.82	2.96	20.87	3.18	3.29	2.54	0.74	3.32	3.5	6.64	3.53	3.17
ENSDART00000131303	6.52	4.92	1.32	7.4	2.03	0.96	0.91	4.96	0.79	0	5.02	0.87	0.96	4.97	4.5	1.43	0.35	0.53	1.9	1.23	2.11	0	1.05	4.01	5.06	1.77	7.29	2.11	2.44	1.36	1.39	1.09
ENSDART00000131354	18.5	18.69	18.25	15.74	3.29	1.22	2.2	5.38	3.13	4.45	21.53	1.57	0.84	24.84	12.18	9.93	0.42	0.19	9.35	3.82	2.65	2.51	60.94	5.17	10.41	42.33	27.36	12.45	5.04	0.72	9.09	5.2
ENSDART00000131388	0.78	0	1.44	0.65	0.44	0.39	0.27	0.4	1.83	0.35	0	4.7	0.84	0.46	0.56	0	0	0	0.8	0.78	0.37	0.54	0.23	0.62	0.08	1.14	0.42	0.1	0.26	0.3	0.3	0.06
ENSDART00000131416	0	0	0	0	0	0	0	0	0.21	0	0	0	0	0	0	0	0	0	0	0	0.08	0	0	0.24	0.15	0	0	0	0	0	0.33	0
ENSDART00000131422	17.09	5.15	18.03	12.01	11.65	4	4.43	6.36	0	0	0	0	0.16	1.9	0.8	0.77	0	0.27	2.19	1.15	0	3.32	8.77	0.88	0.25	3.29	0	1.06	0.3	0	0.35	0.4
ENSDART00000131423	0	0.56	0	0	0	0	0	0	0	0	0.79	2.23	0	4.36	2.23	2.63	21.31	0.46	132.63	59.92	0.65	351.87	6.34	0	0	6.11	1.09	0	0	0	0	0
ENSDART00000131433	0.97	0.83	0.44	1.05	0.95	2.22	0.44	0.45	0.18	0	0.66	0.2	0	2.02	1.64	0.61	0.69	0.16	3.89	1.61	3.17	19.72	2.68	1.04	0.97	2.86	1.92	0.78	3.88	0.83	1.4	1.28
ENSDART00000131527	2.18	9.15	1.86	6.47	1.8	2.64	0.3	3.7	0.69	1.53	5.69	0.84	0	3.57	5.62	1.6	1.28	0.49	3.22	2.52	1.77	0.53	4.37	4.33	2	2.99	1.99	1.82	2.4	0.77	0.43	0.9
ENSDART00000131562	0	0	0	0	0.25	0	0	0	0	0	0	0.08	0	0	0	0	0.28	0	1.72	0.46	0	4.42	3.51	0.03	0.07	3.78	0	0	0	0	0.11	0.02
ENSDART00000131569	0	0	0	0	0	0	0	0	0.14	0	0.2	0	0	0.24	0	0.18	0.07	0.08	0.15	0.06	0	0	0.11	0.09	0	0.09	0	0	0	0	0	0
ENSDART00000131571	0.65	0.7	0	0.34	0	0	0	0	0.62	1.84	6.98	6.41	0	1.32	2.12	1.73	0	0.36	0.46	0.38	0.76	0	0.51	1.35	1.51	3.38	0.96	1.17	0.28	0	0.4	0.43
ENSDART00000131577	0.46	0	0	0.37	0.4	0	0	0.72	0.23	0	1.87	0	0	1.83	0.48	0.55	0	0	0.36	0.3	0.9	1.7	0.25	0.84	0.54	2.1	2.32	0.52	0.74	0.79	0.59	0.42
ENSDART00000131589	1.25	2.4	3.46	0.85	3.28	0.28	0.4	1.21	3.41	0	1.68	0	0	0.36	0	0	0	0	1.57	0.4	0	0	0	0.31	0.07	2.64	0.3	0.08	0.87	0.29	0.22	0.07
ENSDART00000131614	3.43	3.93	0	2.24	0.59	13.76	0	0.22	5.92	3.97	9.99	8.61	5.14	8.64	5.99	0.56	2.14	2.45	7.94	4.42	3.28	4.77	5.71	3.58	0.92	1.27	2.39	1.11	0.65	5.13	0.15	0.59
ENSDART00000131625	0	1.62	1.19	0	0	0	0	0	3.41	0.06	4.14	3.61	0.07	2.81	0.46	0	1.07	0.21	0	0.42	0.85	0	2.84	0.27	0.21	0.47	0.69	0	0	0.41	0	0.1
ENSDART00000131628	0	0.15	0	0.71	0	0	0	0.51	0	0.11	0	0	0	0.08	0.12	0	0	0	0.32	0.17	0.22	0.48	0	0.73	0.47	0.18	0.18	0.41	0.1	0.04	0.24	0.1
ENSDART00000131633	0	0	0	0	0	0	0	0	0.68	0	0	1.13	0	0	0	0	0.6	0	1.9	1.12	0	5.08	0	0	0	0.23	0	0	0	0.05	0	0
ENSDART00000131644	0	0	0	0.49	0	0	0	0	0	0	1.83	0.52	0.3	0.26	0.17	0	0	0	0.23	0	0.17	0	0	0	0.09	0.69	0.16	0	0	0	0	0
ENSDART00000131666	2.74	1.42	0.51	3.69	3.14	1.04	0.17	1.77	3.03	0.64	5.49	0.77	0.17	2.94	6.02	3.42	0.31	0.29	2.93	1.78	1.47	2.83	6.78	3.2	1.99	3.21	2.24	1.74	1.78	0.63	1.14	1.08
ENSDART00000131682	0.55	0.51	0	1.32	0.67	0.63	0.65	1.17	0.43	0	0.17	0	0	0.32	0.31	0	0	0	0.27	0.11	0.07	0.74	0.4	0.22	0.24	0.12	0.11	0	0	0.09	0.2	0.04
ENSDART00000131686	9.61	8.68	8.05	4.42	0	4.6	0	9.53	4.17	1.87	9.7	0	0.51	4.33	7.59	7.76	2.27	0.51	5.95	3.96	1.6	1.89	8.3	4.86	2.05	4.66	4.72	2.37	0.74	2.24	0	0
ENSDART00000131709	0	0	0	0	0	0	0	0	0	0	0	0	0	0	0	0	0	0	0	0	0	0	1.01	0.99	0.55	2.17	0	0	0.01	0	1.49	1.7
ENSDART00000131725	0.9	2.76	0	1.41	0.4	0	0.31	0	3.1	0.37	3.13	4.69	0.45	0.44	0	0	0.01	0.02	2.54	0.22	1.27	0	0.5	4.16	2.02	2.65	1.95	1.44	0.74	0.32	0.73	0.45
ENSDART00000131745	0	0	0	0	0	0	0	0	0	0	0	0	0	0	0	0	0	0	2.26	0.23	0	4.68	0.57	0.78	0	0.81	0	0	0	0	0	0
ENSDART00000131750	0	0.5	2.11	0	0	0	0	0	0.2	0	0	0	0	0	0.27	0	0.62	0.09	2.86	0.88	0	9.73	0.88	0.09	0	1.26	0.41	0	0	0.08	0.15	0.14
ENSDART00000131786	0.46	0.79	0	0.34	0.9	0.23	0	0.43	0.19	0.23	0.33	0	0	0.2	0.59	0.6	0	0.08	0.36	0.1	0.24	0.24	0.2	1.05	1.23	1.58	1.54	2.46	1.56	0.4	2.2	1.03
ENSDART00000131807	11.05	7.39	3.75	4.15	4.24	1.38	6.72	3.94	1.48	1.43	4.42	1.26	0	1.64	3.21	2.55	1.72	0.09	1.86	3.45	1.33	3.31	0.35	1.95	1.67	0.44	1.66	0.39	1.12	0.48	1.35	1.85
ENSDART00000131809	0	2.3	10.05	8.08	3.79	0	0	8.08	30.92	3.73	1.88	25.52	0.4	0	28.24	1.41	1.19	0	3.73	2.6	3.33	2.48	24.04	8.9	6.04	16.24	0.64	2.81	1.56	0.05	4.49	1.31
ENSDART00000131823	0.59	2.12	0	4.02	0.35	0.2	0.47	0.7	0.1	0	0.33	0.11	0	0.42	2.14	0.49	0.07	0.64	0.89	0.45	0.4	0	0.28	0.76	2.41	1.02	0.8	0.87	0.88	0.77	0.71	0.67
ENSDART00000131835	0	0	0.3	0	3.14	0	3.56	0	2.68	1.55	3.5	0.66	0	0.11	0.55	0.81	0.66	0	0.59	0.53	1.38	0	0.69	0.52	0.47	1.06	1.72	1.03	0.4	0	0	0.64
ENSDART00000131850	0	0.25	0	0.21	0	0	0	0	0	0	0	0.21	0	0	0	0	0.11	0	0.37	0.16	0	0.4	0.46	0	0.07	0.24	0	0	0	0	0	0
ENSDART00000131851	0	0	0.3	0.2	0.24	0.78	0.56	1.3	0	0	0	0	0	0.19	0	0	0	0.09	0.1	0.07	0.51	0	0	0.62	0.2	0.26	0.28	0	2.19	0	0.47	0.18
ENSDART00000131881	0	1.14	0	10.53	0	0	0	14.13	0	0	0	0	0	0	1.24	0.12	0.1	0	0.34	0.23	0.12	1.52	0	0	1.3	0.69	0	0	0.25	0.11	0.88	0
ENSDART00000131887	7.52	6.23	0	0	0	0.27	0	0	5.12	2.67	28.69	6.37	1.8	6.96	2.22	1.41	3.08	0.78	8.77	3.79	1.83	10.74	7.31	0.79	0.53	3.5	5.58	1.54	0	0.89	0.31	1.08
ENSDART00000131904	1.06	1.61	1.02	0.71	0.3	0	0	0.25	0.16	0	0	0	0.13	1.04	0.68	0.26	1.56	0.28	6.16	1.77	0.61	15.41	1.81	0.07	0.05	2.17	0.28	0.1	0.05	0.3	0.21	0
ENSDART00000131911	0	1.78	0.64	2.28	0	6.93	0.94	1.23	0.87	0	0	0.06	0	0.26	1.06	0.38	0	0.14	0.58	0.19	2.08	0.63	1.24	0.28	0.12	0.39	0.98	0.16	1	0.81	0	0
ENSDART00000131922	0.64	18.81	24.99	183.92	18.89	5.19	9.9	48.07	0.47	1.13	0.46	1.74	0.21	1.38	24.5	6.78	0.52	0.24	23.46	3.33	1.71	0.49	1.99	12.78	18.6	0.76	0.58	5.85	10.43	6.45	9.35	8.68
ENSDART00000131938	0	0	0.84	0	0.71	0.31	0.54	0	4.4	1.33	0	1.47	0.45	0.61	0	1.33	0.59	0	0.8	0	0	1.33	0.44	0.85	0.15	1.48	0.77	0.44	0.71	0.14	0.54	0.71
ENSDART00000131942	0	0	0	0	1.6	1.83	0	0.54	0	0	0.28	0	0	0	0.4	0.6	0.5	0.14	0.66	0.87	0.81	0	0.61	0.51	0.19	1.23	0.14	0.97	0.8	1.12	1.39	1.33
ENSDART00000131952	8.39	4.28	3.9	1.62	7.69	2.43	3.65	2.93	0.4	0.48	0.51	0	0	0	0	0	0	0	0.36	0.16	0	0.98	0.3	0	0	0	0.84	0.4	0.11	0.2	1.21	0.72
ENSDART00000131966	0.28	0.47	0.48	1.65	0.44	0	0	0.88	0	0.38	0.21	0.52	0	3.55	6.34	1.37	0.54	0	4.34	5.14	0.36	1.56	2.54	5.12	0.79	1.64	3.69	1.01	0.27	0.84	1.14	0.33
ENSDART00000131979	1.34	0.94	0.64	0.7	0.4	2.23	0	1.64	0	0.34	0.27	0	0	0.17	0.31	0.72	0	0.07	1	0.37	0	0.75	0.33	0.5	0	0.12	0.25	0.1	0.3	0.25	0.09	0.08
ENSDART00000131982	10.69	2.56	0.27	1.68	0	0.93	0.03	0.45	0.16	1.8	28.39	0.21	11.87	19.4	6.24	0	0.23	0	0.34	0.73	0.07	0.03	1.69	1.07	1.25	2.2	15.93	0.15	2.45	30.1	1.21	0.87
ENSDART00000131997	0.23	0	0	0.21	0	0.12	0	0.21	0	0	0.46	0	0	0.49	0.53	0	0.55	0.05	1.83	1.07	0.08	3.59	0.76	0.86	0.75	1.77	0.25	0.18	0.37	0	0	0.13
ENSDART00000132024	14	11.43	1.13	7.77	4.29	19.83	0.48	4.74	17.4	3.01	15.29	10.23	30.56	11.74	14.15	1.56	1.42	1.2	5.41	5.13	2.71	7.14	5.15	4.2	4.98	4.88	16.95	2.91	5.25	27.46	5.28	2.59
ENSDART00000132056	0.21	0.42	1.31	0	0	0	0	0	0	0.23	0	0	0	0	0	0	0.08	0	0.38	0.21	0.08	0.52	4.27	0.11	0	4.96	0.17	0	0	0.06	0	0.07
ENSDART00000132090	0.58	0	0	0	0	0.42	0	0.73	0.54	1.36	0.76	0.96	0.08	0	1.78	0.44	0	0.3	2.16	1.28	0.52	4.41	0.72	2.55	0.09	0.91	0.81	1.03	0.84	0.27	0.5	0.11
ENSDART00000132091	42.04	28.83	49.16	45.5	123	19.24	25.74	66.84	5.92	0	0	1.62	0.47	0.38	0.42	0.68	0.47	0	0.72	0.39	0	1.48	0.39	1.02	0	1.4	1.66	3.83	0.15	0.62	0.4	0.58
ENSDART00000132113	0	2.97	1.46	2.71	0	0	0	0	0	0	0	0	0	1.84	2.27	0	0.23	0.37	3.53	2.36	1.9	9.32	0	0.79	0.11	3.59	0.93	0.11	0	0	0.79	0.2
ENSDART00000132173	0	0	0	0.44	0	0.59	0	0	0	0	0	0.37	0	0	0.14	0	0	0.11	0.47	0.39	0.3	1.16	0.47	0.16	1.05	0.14	0	0	0.16	0.11	0.27	0.1
ENSDART00000132203	2.63	2.07	0.42	1.47	1.34	0.78	0	2.43	0.37	0	0	0	0	0.2	0.82	0.51	0.35	0.06	1.59	0.17	0.1	3.35	0.58	0.38	0	0.37	0.09	0.35	0.14	0.17	0.08	0.05
ENSDART00000132211	3.06	1.73	1.1	0.93	0.14	0.04	0.33	0.51	0.1	0.05	2.69	0.33	0.08	3.33	0.25	0.05	0.21	0	1.13	0.48	0.05	4.24	1.28	0.16	0.14	2.12	3.54	0.06	0.03	0.01	0.05	0.03
ENSDART00000132214	0	0	0	0	0	0	0	0	0	1.21	0	0	0.43	1.65	0.42	2.25	0	0	3.1	0	1.08	1.53	1.12	6.34	1.49	8.88	1.07	2.23	0.49	0.77	0.14	0
ENSDART00000132254	8.78	7.41	2.92	5.8	2.75	0.75	1.02	4.23	0.2	0	2.23	0.23	0	3.13	1.72	0	0.11	0.13	0.57	1.04	0	0.22	0.61	0.61	0.14	1.09	1.28	0.16	0	0	0.25	0
ENSDART00000132267	1.16	1.39	2.05	4.01	2.85	1.93	0.91	2.79	0.77	1.22	0.9	1.51	0.12	1.74	4.57	1.78	1.61	0.38	2.83	2.69	2.66	2.93	4.79	4.78	1.52	6.42	1.97	2.53	2.57	1.62	1.88	1.69
ENSDART00000132276	0	0.41	0.43	0.6	0	0.37	0	1.78	0.34	0	6.19	0.63	0	0.43	0.93	2.1	0	0.31	1.37	0.33	0	0	1.6	1.06	0.14	1.02	3.4	0.36	0.32	0.12	0.27	0.33
ENSDART00000132284	7.36	7.62	2.39	7.88	4.11	6.93	2.63	3.24	22.96	21.73	46.57	36.09	6.28	86.23	57.98	51.13	37.06	2.17	52.96	41.69	22.45	37.25	110.58	63.26	30.4	81.57	82.02	25.44	19.57	13.89	26.17	17.04
ENSDART00000132299	37.81	47.15	26.21	256.02	60.34	132.85	55.98	97.16	140.13	2.28	1.87	317.15	1	3.75	20.87	20.36	7.7	8.06	12.04	16.2	14.9	5.16	25.48	19.17	21.23	12.58	10.6	11.03	27.15	13.65	11.23	8.26
ENSDART00000132303	0.54	1.7	0	0.19	0	0	0	0	0	0	0.28	0	0	1.43	0.1	0	0	0	0.22	0.27	0	0.2	0.67	0	0.07	0	1.05	0	0.05	0	0	0
ENSDART00000132331	3.69	1.78	1.29	1.05	0.85	0.63	0.54	2.4	0.56	0	12.05	0.23	0.23	3.05	2.84	0.36	0.21	0.24	1.31	0.96	1.78	0.45	0.64	0	0	0	0	0	0	0.09	0	0.08
ENSDART00000132350	0.53	1.56	1.74	0	0.54	5.61	0.76	1.07	74.36	220.68	68.53	34.46	17.81	0	0.81	0	90.11	4.64	5.71	16.02	5.99	1.3	0	14.81	0.45	9.77	42.86	13.19	12.7	25.03	34.93	20.13
ENSDART00000132362	3.27	2.16	4.53	2.69	0.91	2.32	0	0.69	0	1.17	2.37	1.37	0.19	4.21	3.03	1.23	0.29	0.36	1.32	1.46	0.79	0.22	0.49	3.51	1.75	1.7	4.88	2.16	1.95	0.63	1.78	0.52
ENSDART00000132364	0	0	0	0	0	0	0	0	0	0	0	0	0	0	0	0	0	0	0	0.09	0	0	0	0.34	0	0.12	0.1	0	0	0	0	0
ENSDART00000132395	1.67	0.7	0	1.41	0.45	0.54	0	0.49	0	0	0.28	0.44	0	0.51	1.67	0.41	0.11	0	0.36	0.46	0.39	0	0.29	1.64	0.78	1.05	1.79	0.87	0.4	0.1	0.68	0.82
ENSDART00000132398	0	0	0	0	0	0.11	0	0	0	0	0.46	0.12	0	0.12	0.08	0	0.1	0.05	0.67	0	0	0.15	0.4	0.05	0	0.46	0	0.08	0	0	0	0
ENSDART00000132400	0	0	1.83	0	0	0	0	0	0.09	0	0	0.06	0	0	0	0	0	0	0.08	0	0	0.99	9.53	0	0	8.87	0	0.06	0	0.09	0	0
ENSDART00000132407	10.32	7	0	2.06	26.4	4.41	6.91	2.68	1.77	0.55	2.27	1.66	0	0.4	0.87	2.72	0.8	0.18	2.1	1.46	0.62	2.64	0.93	0.37	0	0.34	0	0.89	0.65	0	1.81	2.42
ENSDART00000132410	0	0	2.06	0	0	0	0	0	0	0	0	0	0.09	0	0	0	0.44	0	1.55	0.52	0.15	1.78	5.56	0	0	4.76	0	0	0	0	0	0
ENSDART00000132412	0.56	0.79	0	3.7	0.19	0.29	0	0	0.32	0.48	0	13.3	0.41	0	0	0	0	0.08	0	0	0	23.44	0	0.19	0.4	0.51	0	0.1	0.1	0.14	0.36	0.23
ENSDART00000132421	0	0	0	0	0	0	0	0	0	0	0	0	0	1.02	0	0	0	0	0	0	0	0	0	0.49	0	0	0	0	0	0	0	0
ENSDART00000132437	0	5.63	0	0	0.57	0.9	0.17	0	0	0	1.33	0.18	0.46	0.95	0.73	0.25	0.46	0	2.08	0.81	0.42	4.35	1.13	0.19	0.07	0.09	0.43	0.4	1.44	0.75	0.3	0.25
ENSDART00000132448	0	0	1.99	0.17	0	0.22	0	0.37	0.49	0	0.31	0.3	0	0.13	0.29	0.35	0	0	0.45	0.17	0.22	1.22	7.09	0.26	0.12	8.99	0.5	0.19	0	0	0.29	0
ENSDART00000132457	0	0	0	0	0	0	0	0	0	0	0	0	0.11	0.14	0.71	0.35	0	0.1	0.25	0.27	0.2	0.95	0.12	0.35	0	0.08	0.08	0	0.06	0	0	0
ENSDART00000132478	0	0.14	0.86	0	0	0	0	0	0	0	0.3	0	0	0.09	0	0	0.06	0	0.68	0.17	0	1.85	2.43	0.03	0	1.66	0	0.09	0	0	0	0
ENSDART00000132479	0	0	0	0	0	0	0	0	0	0	0	0	0	0	0.28	0	0.33	0.19	1.49	0.73	0	3.58	2.76	0	0.41	1.12	0.29	0	0	0	0.18	0.23
ENSDART00000132497	146.76	200.23	66.39	453.38	136.17	154.26	40.65	350.57	285.03	79.79	263.54	831.71	66.12	80.98	258.2	72.38	29.34	6.8	177.71	146.81	183.68	32.97	30	285.15	164.54	52.56	114.27	131.03	113.48	93	126.31	93.13
ENSDART00000132499	1.65	1.54	1.53	2.99	1	0.95	1.09	1.19	0	0.27	0	0	0	0.15	0.18	0.46	0.12	0.06	1.24	0.18	0.19	3.27	0.56	0.08	0	0.17	0	0	0.06	0	0	0
ENSDART00000132525	67.52	216.44	240.24	378.24	476.3	423.34	384.28	342.96	62.08	13.85	5.19	66.91	2.53	10.37	50.36	23.02	11.54	33.65	29.21	25.53	27.91	4.36	32.17	15.05	12.78	10.38	4.44	17.98	15.93	19.91	12.7	10.03
ENSDART00000132560	0.31	0	1.08	0	0	22.17	0	0	0	0	0	0.15	0.87	0	0	0.17	0	1.22	0.52	0	5.03	0	0	0.21	0	0.12	0.12	0	13.43	4.22	0.04	0.03
ENSDART00000132614	0	0	1.48	0	0	0	0	0	0	0	0	0	0	0	0	0	0	0	1.43	0.84	0.33	4.67	3.68	0	0.02	1.92	0.06	0	0.05	0.05	0	0
ENSDART00000132631	0	0	0.77	0	0.41	0.27	0	0.42	0	0	0	0.42	0.67	0.68	0.18	0	0.29	0	0.59	0.55	0	0	2.67	4.84	3.02	4.4	1.72	1.31	0.16	1	2.07	0.19
ENSDART00000132644	0.55	2.54	0	2.67	0	0	0	7.69	0	0	0	0.53	0	0	0.32	0	0	0	0	0	0.67	0.19	0	0.07	5.16	0	0.17	0.31	0	0.68	1.31	0.96
ENSDART00000132672	7	0.98	7.34	13.32	3.49	4.54	0	9.74	0	0.29	0	0	0	2.37	0.18	0	0.14	0.28	0.2	0.74	0.49	1.35	0.25	0.16	1.2	0.38	1.84	0	0.59	0.35	0.81	0.25
ENSDART00000132680	16.9	1.46	0	0.92	0	0	0.95	0	0.89	0.34	5.45	7.1	3.28	5.9	0	1.08	0	0	7.14	0.78	0	0	0	9.75	41.39	10.09	14.42	1.61	19.8	19.18	6.07	0
ENSDART00000132716	0.76	0	0	0	0	0	0	0	0	0	0	0	0	0	0	0	0.23	0.26	0.75	0	0	0	4.59	0.36	0.23	4.3	1.29	0.86	0.51	0	0.4	0.12
ENSDART00000132729	1.81	1.57	0.92	2.56	1.69	0.79	0	2	2.64	0.83	0.66	0.34	0	1.63	2.84	1.09	0.82	0	1.53	0.85	1.88	4.05	1.46	1.77	1.13	0.52	2.04	0.27	1.12	0.52	1.03	0.88
ENSDART00000132780	0	0.17	0	0	0	0	47.35	0.28	0	3.22	0	0	1.07	0	0.36	0.07	1.2	0	8.61	6.07	0.09	22.68	0.83	0	0	0.44	0	0	0.13	0	1.77	0.87
ENSDART00000132801	0.74	0.74	2.1	3	0.85	1.2	0.77	2.64	15.89	5.26	11.37	13.16	2.35	0.51	1.5	0.89	1.37	0	1.74	1.15	0.68	1.68	2.16	1.7	1.02	3.44	6.77	0.21	1.67	2.37	2.96	0.28
ENSDART00000132807	0.61	0.87	0.59	0.45	0	0	0.19	0	0	0.22	0.32	0.38	0.16	0.87	0.76	0.26	0.11	0.12	0.48	0.78	0	2.23	2.95	0.45	0	1.31	0.27	0	0	0	0.14	0.12
ENSDART00000132825	0.71	0	0	0	1.02	0.33	0.39	0	1.94	0	1.61	0.29	0.23	0	0	0	0.4	0.1	0.12	0.2	0.12	0	0.69	0.24	0.29	0.44	2.6	0.47	0.82	0.65	0.55	0.39
ENSDART00000132855	0	0	0.67	0	0	0	0	0	0	0	0	0	0.68	0	1.4	0	1.45	0	21.72	4.15	0.38	39.59	7.85	0	0.43	13.09	0	0	0.46	0.07	0	0
ENSDART00000132880	0	1.04	2.11	0.63	0.5	0.23	0.78	0	0	0	0	0	0	0	0.24	0	0	0.34	0.7	1.62	0	1.63	9.29	2.54	0.34	18.37	0.58	0.7	0	0.5	0.55	0.18
ENSDART00000132888	1.39	3.48	14.11	18.18	5.03	7.63	6.53	7.95	19.32	5.26	0.68	24.62	8.1	0.21	2.95	1.81	0.52	0.53	6.51	1.83	3.28	6.81	4.7	1.48	1.78	14.73	1.14	3.84	4.56	5.89	2.67	1.18
ENSDART00000132930	30.87	4.15	0	0	0	0	0	0	0	3.23	65.08	0.41	0.66	95.71	2.02	0	0	0	1.44	1.47	0.34	2.9	7.79	0	0.81	1.88	153.64	0	0	0	0.36	0.27
ENSDART00000132932	2.78	1.64	4.56	0	4.78	1.74	0	0.99	0	0.4	0.32	0	0	0.96	0.7	0	0.26	0	0.67	0	0.11	0.68	1.13	0	0.25	0.66	0.34	0.23	0.47	0.15	0	0.24
ENSDART00000132937	3.95	1.47	0.41	2.01	0.62	1.95	0	0.33	0	0	2.15	0	0.22	2.77	1.86	0.87	0.52	0.17	1.31	0.65	0.89	0.28	2.55	0.62	0.28	0.84	0.66	0.16	0.06	0.34	0.2	0.27
ENSDART00000132954	0.63	6.16	1.94	10.57	2.73	6.4	2.88	6.36	37.8	12.29	6.03	38.23	4.58	10.29	65.01	17.51	23.81	38.11	37.13	28.63	74.92	6.77	22.12	13.14	16.18	10.38	4.26	10.35	19.94	24.75	11	13.21
ENSDART00000132973	1.19	4.53	7.2	10.5	9.25	6.4	8.83	10.05	3.26	1.5	1.81	1.16	0.24	1.71	7.34	4.92	2.72	3.49	4.87	4.88	8.73	1.43	5.94	3.92	9.48	4.14	1.71	6.76	7.01	5.27	7.2	6.04
ENSDART00000132990	0	0	0	0	0	0	0	0	4.5	0	0	3.12	0	0	0.74	0.79	0.34	0.83	1.01	0	0	1.28	0.35	0.49	0.45	0.81	0.33	0.22	0.17	0.25	0	0.29
ENSDART00000133014	0	0	1.18	5.57	0	7.09	0.37	0	3.85	2.26	1.09	4.65	0.35	0.57	3.97	2.9	4.99	1.82	9.28	4.56	2.41	6.22	27.76	1.18	1.51	17.63	1.31	0.83	0.89	5.14	1.45	2.35
ENSDART00000133018	2.22	1.95	0.42	5.26	0.61	0.5	0	2.51	0	0	0.5	0	0	0.51	0.59	0	0.09	0	0.57	0.51	0.14	0.63	0.14	0.48	0.37	0.07	0.44	0.26	0.42	0	0	0.58
ENSDART00000133028	0	0	0.12	0.33	0	0	0	0.24	0	0	0	0.63	0.06	0.08	0.32	0.12	0.05	0	0.34	0.04	0.29	0.46	0.84	0.07	0.02	0.27	0	0.05	0.02	0	0	0
ENSDART00000133051	16.09	8.36	1.11	3.33	0	1.17	2.79	5.81	2.61	2.32	25.05	0.2	0.86	15.72	1.8	1.66	1.67	1.7	7.54	1.9	3.33	0.79	0.47	3.27	7.37	2.04	21.27	2.72	8.17	5.12	4.73	4.19
ENSDART00000133052	1.27	0.91	7.3	1.24	0.35	1.5	0	2.53	0.46	0	0	0.59	0	0.3	0.6	0.84	0.27	0	1.23	0.79	0	2.56	11.53	0.04	0.02	26.1	0	0	0.05	0	0.2	0.06
ENSDART00000133055	0.19	0.15	0.3	0.14	0	0.19	0	0.16	0	0	0	0.42	0.09	0.57	0.9	0.17	0.29	0.09	0.44	0.33	0.13	1.27	0.3	0.27	0.13	0.26	0.2	0.24	0.09	0.09	0	0.06
ENSDART00000133071	110.33	52.48	9.17	40.48	24.11	11.43	10.8	32.11	23.67	9.03	59.61	5.27	2.07	53.33	18.98	11.19	3.9	1.02	10.12	10.34	5.35	0.81	5.2	32.36	11.99	11.17	53.24	13.52	7.99	7.85	11.15	6.16
ENSDART00000133083	0	4.04	0.34	0.34	0.51	0.6	0	4.23	4.46	0	0	5.66	0.02	0.39	0.37	0	0	0.07	0.46	0.49	0.86	1.07	2.31	0.26	0	1.41	0.92	0	0.72	0.1	0	0
ENSDART00000133086	0.22	0.38	0.38	0.16	0	0	0	0.39	1.29	0	0.22	0.52	0	0.76	0.67	1.34	0.12	0	1.33	0.23	0.23	2.36	2.33	1.03	0.96	1.91	0.93	0.77	0.36	0	0.75	0.42
ENSDART00000133137	0	0	0	0	0.59	0	0.45	0	0	0	0	0	0	0.54	0.17	0.46	0.09	0.06	0.35	0.36	0.25	0.34	1.08	0.16	0.52	0.86	0.56	0.29	0.15	0.42	0.58	0.15
ENSDART00000133155	0	0	0	0	0	0	0	0	0	0.57	3.22	2.47	0	0	0	0	0	0.17	0	0	0	3.56	1.45	0.03	0	2.37	1.09	0.48	0.16	0.03	0.61	0.19
ENSDART00000133182	2.58	0.54	4.03	1.14	1.31	1.48	0	2.93	0	0	0.43	0.81	0	0.53	0	1.19	1.5	0	3.75	0	0	11.86	6.35	0.31	0	0.8	0.29	0.09	0.46	0.44	0	0
ENSDART00000133195	1.04	6.54	2.17	4.34	5.14	2.74	6.8	4.25	13.4	5.2	2.7	16.1	3.4	6.26	16.21	10.56	5.38	8.14	10.41	8.87	13.85	3.95	7.15	7.96	10.93	5.49	2.93	11.35	9.88	12.92	10.57	8.3
ENSDART00000133200	17.95	12.19	2.9	18.86	2.25	3.98	0.62	10.61	0.15	0	1.6	0	0	0.64	0.19	0	0	0.01	0.53	0	0	2	0.43	0	0.12	0.39	0.21	0	0	0.15	0.6	0
ENSDART00000133228	1.35	0.52	0	0	0	0	0	0	0	0.33	2.66	0	0.32	1.47	0.41	1.14	0.22	0.24	0.58	0	0.76	0	0.63	1.16	0	0	1.43	0.32	0.35	0	0	0.35
ENSDART00000133297	0	1.59	0.2	1.14	0	0	0	0	0.16	0.14	0.42	0.4	0	2.11	0.39	0.24	0	0	0.16	0.2	0.15	0.64	0.39	0.56	0.35	0.98	1.69	0.42	0.95	0.09	0.38	0.04
ENSDART00000133317	0	0	0.96	0	0	0.7	0	0	0	0	0	0	0	0	0.32	0	0	0.2	0.53	0	0.34	0	0.58	0	0	0.21	0	0	0	0.69	0	0
ENSDART00000133361	0	0	2.32	0.53	0	0.36	0	0	0.3	0.01	0	0	0	0	0	0	0.82	0	2.53	0.95	0	6.85	13.61	0.16	0	8.19	0	0.02	0	0	0.09	0.12
ENSDART00000133382	0.83	0.17	0	0.32	0.57	0.23	0.16	0.9	1.78	1.87	1.41	0.47	0	0.66	1.23	1.95	0.97	0.2	1.12	0.84	0.24	1.21	1.53	0.46	0.65	1.08	1.27	0.62	0.25	0.79	1.18	1.6
ENSDART00000133383	1.35	1.91	0	0	0	0.3	0.01	0	0.78	0.34	2.02	0.94	0.06	0.53	0	0	0.25	0.08	0.28	0	0.3	0	2.28	0.44	0	0.68	0.83	0	0	0	0.13	0
ENSDART00000133392	0	0	1.95	0	0	0.19	0	0	0	0	0.11	0.66	0	0	0.2	0	0	0	0.36	0	0	0	8.84	0	0.19	8.6	0	0.29	0.15	0.65	0.41	0
ENSDART00000133428	5.25	4.77	6.47	4.86	1.8	1.34	1.26	3.84	1.44	0.44	2.86	1.6	0.63	2.61	4.44	1.65	0.39	0	10.57	3.55	1.4	30.59	9.8	1.94	1.42	5.87	3.28	0.88	1.1	0.4	1.03	0.29
ENSDART00000133445	0	0.37	0.18	1	0	1.13	0.18	0.59	1.31	0.3	0	14.84	0	0.23	1.98	0	0.22	0	1.2	1.44	2.2	0.89	0.93	1.72	0.6	1.02	0.1	0.59	1.27	2.39	0.59	0.49
ENSDART00000133466	1.2	0.27	0.39	0.17	0.09	0	0	0	0.03	0.04	1.21	0.26	0	1.02	0.21	0.05	0.15	0	0.8	0.29	0.13	1.43	1.8	0.68	0.06	1.27	1.22	0.07	0.05	0.01	0.04	0.08
ENSDART00000133467	0	0	1.72	0	0	0	0	0	0	0	0	0	0.24	0	0.2	0	0.05	0	2.12	0.7	0.1	7.8	4.52	0	0	4.64	0	0	0	0	0.01	0.07
ENSDART00000133468	0.74	0.94	0	1.37	0.68	1.17	0.31	1.33	3.02	1.75	0	1.71	1.84	1.28	1.87	1.9	0.28	0.71	3.06	0.82	1.1	1.19	1.02	0.31	1.39	0.6	1.97	1.65	1.89	2.07	0.65	1.84
ENSDART00000133473	0.84	0	0	0	0	0.31	0	0	0	0	0	0	0	0.93	0	0	0.65	0	0.98	0	0.26	1.04	1.49	0.07	0	0	0.45	0.18	0	0	0	0.39
ENSDART00000133496	41.03	22.43	14.76	29.78	39.18	7.49	43.2	25.92	5.22	14.81	17.98	6.82	0.24	22.77	14.48	19.03	13.79	0.18	18.92	21.29	4.26	29.99	18.25	7.64	3.68	14	14.38	9.64	4.66	1.43	10.46	12.21
ENSDART00000133503	0	0.63	0	0	0.14	0	0	0.51	0	0	0	0	0.03	0.11	0.26	0	0	0.04	0	0	0.62	0	0	0.36	0.08	1.68	0.07	0.22	0.16	0.16	0.29	0.03
ENSDART00000133543	0.39	1.27	0	3.07	0.77	0.39	0.85	1.63	1	0.28	0	0	0	0.38	0.72	0.4	1.93	0	2.06	2.69	0.79	0.8	0.67	0.45	0.35	0.45	0.11	0	0.48	0.02	0.4	0.22
ENSDART00000133591	0	0	0	2.33	0	0	0	0	0	0	0.38	1.82	0.01	0.22	0.68	0	0	0.13	0.46	0.41	0.3	0	0	1.03	0.7	0	0.16	0.37	0.45	0.07	0.26	0.2
ENSDART00000133594	0	0.92	0	0.59	0	0	0.25	8.35	0	0.14	0.49	0	0.12	0.1	2.21	0	0	0.05	0	0	0	0	2.29	0	6.54	0	0	0.1	0	0	1.42	0.36
ENSDART00000133600	0.66	7.46	2.96	35.75	0.5	3.93	0.45	23.27	1.38	0.1	0.47	25.82	0.04	0.32	6.52	0.14	0.25	0	0.84	0.43	2.1	0.16	3.87	0.33	19.24	2.44	0.32	0.17	2.29	0.08	2.67	2.07
ENSDART00000133602	2.83	2.3	0.59	1.57	0.94	0.23	0.56	2.17	0.41	0.39	3.03	0.31	0.04	3.36	2.66	2.05	0.06	0.07	0.84	0.7	0.25	0.1	1.59	2.14	4.26	1.41	2.24	1.47	0.68	0.17	1.43	1.33
ENSDART00000133615	0	0	0.14	0	0	0	0.14	0	0	0	0	0.1	0	0.09	0	0	0.24	0	0.63	0.56	0	2.67	0.08	0.06	0	1.02	0	0	0	0	0	0.07
ENSDART00000133619	17.77	15.34	2.35	12.73	6.04	4.32	2.6	11.2	24.89	4.05	40.23	19.88	1.33	21.6	20.63	2.46	1.56	0.32	7.53	3.08	6.49	0.37	5.38	12.21	8.72	5.18	13.1	4.98	6.29	2.81	4.66	2.73
ENSDART00000133632	10.3	13.82	7.79	23.48	4.54	1.52	3	3.86	0	0	1.74	1.56	0.66	2.32	1.5	2.2	0	0.16	1.41	0.2	1.08	0	2.52	1.84	2.41	2.52	4.83	0.87	1.16	0.95	1.18	0.73
ENSDART00000133635	0.32	0	0	0.45	0.23	0	0	0.32	2.2	0	2.35	0.44	0.74	0.55	0.58	0	0	0	0.41	0.15	0	0	0.33	2.22	0.27	0.24	1.01	0.43	0	0	0	0
ENSDART00000133647	14.1	10.36	3.4	11.03	3.92	0	1.65	3.92	0	0	3.11	0	0	1.83	2.34	1.01	0	0	1.4	0.3	0.39	4.61	0.91	2.39	0.97	1.73	5.17	1.07	1.39	0.39	1.6	0
ENSDART00000133655	0	0.5	0.82	0	0.36	0	3.36	447.71	2.54	0.11	0.17	19.81	0.08	0.6	0.23	0	0.89	0	0.71	0.15	0	0.93	1.71	0.07	3.31	0.93	0	0	0	0	40.32	12.92
ENSDART00000133672	0.24	0.44	0.58	0	0.65	0	0	0.19	0.45	0.36	2.9	0.39	0	0.55	0.38	0.41	0.22	0.06	1.45	0.34	0.07	1.32	1.68	1.4	0.05	2.32	0.8	0.45	0	0.28	0.21	0
ENSDART00000133687	0.54	0	0.62	0.21	0.7	0.06	0	2.47	0.13	0.17	0	0.42	0	0.09	2.32	0	0.07	0.03	1.07	0.43	0.68	0.35	0.26	1	1.05	0.83	0	0.06	0.1	0	0.48	0.11
ENSDART00000133691	0	0	0.32	0	0	0	0	0	0	0	0	0.26	0	0.14	0	0	0.06	0	0.66	0.17	0	0.49	3.35	0	0	3.42	0.59	0	0	0	0	0
ENSDART00000133700	20.16	26.62	13.77	61.73	183.72	104.43	183.18	39.99	340.09	67.63	35.23	65.26	38.82	10.62	39.55	88.13	49.05	9.87	34.65	71.86	31.94	13.96	24.14	7.08	6.44	16.86	12.26	42.21	29.4	23.41	21.17	32.48
ENSDART00000133717	0	0.37	1.67	1.24	0.92	0.26	0	0.25	0	0	0	0.17	0	0.27	0.1	0.16	0.23	0	1.77	0.54	0.09	4.22	1.02	0	0.03	0.46	0.02	0	0	0	0.01	0.24
ENSDART00000133724	0	0	0	0	0	0	0	0	0	0	0	0	0	0	0	0	0	0	0	0	0.19	0	0	0	0.43	0.19	0.2	0	0.24	0.08	0	0
ENSDART00000133736	0	0	0	0	0	0	0	0	0	0	1.53	0.13	0	0.69	0	0	0.37	0	2.7	1.01	0.07	7.29	0.79	0.12	0	3.25	0.45	0	0.05	0	0	0.05
ENSDART00000133803	0	0.41	0.66	4.38	1.99	4.18	0.08	6.14	7.95	1.77	2.49	6.23	4.02	1.3	4.73	8.62	1.29	0.8	0.7	2.21	0.21	0.22	0	3.91	0.15	0	0.13	0.59	0.12	1.37	0	0.13
ENSDART00000133833	0	1.48	0.19	2.24	0.55	1.13	0.24	3.02	0.2	0	0	0.49	0	0.27	1.32	0.44	0	0.18	0.25	0.1	0.16	0.51	0.26	0.25	5.86	0.62	0.06	0.33	0.61	0.58	0.89	0.68
ENSDART00000133857	17.03	51.86	9.95	14.79	14.91	5.54	4.89	27.21	32.45	26.77	50.84	31.88	4.3	25.91	12.15	10.55	6.99	0.82	15.22	8.55	3.62	0.62	36.28	34.89	61.23	63.11	171.57	63.78	53.71	45.37	39.76	18.6
ENSDART00000133875	0.26	0	0.4	0.27	0	1.63	0	0.44	0	0	0	0.11	0	1.18	1.21	0	0	0.28	1.68	0.42	2.98	1.18	2.18	0.39	0	1.17	0.17	0	1.14	0.89	0.07	0.09
ENSDART00000133878	23.59	27.27	45.73	81.26	57.7	91.89	43.87	141.8	76.04	28.67	6.57	95.11	14.85	22.22	216.6	39.5	54	108.97	74.85	62.23	146.19	7.37	42.09	91.74	89.74	39.92	16.78	64.32	95.71	137.73	58.71	45.38
ENSDART00000133881	0	5.39	1.98	0	3.42	0.8	0	3	8.36	1.54	0	0	0.78	12.45	8.96	5.12	3.12	1.36	13.47	7.31	4.37	25.03	16.99	13.3	17.07	10.09	9.8	5.41	4.3	1.68	8.13	7.43
ENSDART00000133889	2.53	8.18	1.89	6.91	7.21	0	2.88	6.68	0	0	0	0	0	0	5.49	3.27	0	0	4.42	1.45	1.02	2.16	1.27	3.01	12.27	1.57	9.79	12.35	4.82	2.49	12.81	10.94
ENSDART00000133899	10.54	18.17	11.93	30.23	12.41	6.35	10.03	9.78	15.46	26.63	23.73	17.97	2.52	1.54	1.33	6.24	0	0.14	5.95	1.47	0	4.18	6.62	8.42	8.16	14.36	15.85	8.03	7.23	3.92	6.96	4.08
ENSDART00000133909	0	0	0	0	0	0	0	0	0.54	0.64	0	4.82	0.41	0	0.88	0	0.29	0	0.97	0	0	0	4.54	0	0.44	0.65	0	0.78	0.29	0.02	0.27	0.13
ENSDART00000133934	19.46	47.46	46.46	88.15	65.19	86.02	51.26	104.65	115.57	63.59	26.06	319.33	104.13	24.21	147.05	61.48	40.94	84.54	101.35	66.7	112.84	25.75	87.41	63.03	126.32	88.13	29.92	75.02	147.78	160.39	91.25	62.44
ENSDART00000133970	0.3	0	0.2	0.97	0	0.17	0.2	0.75	0	0	0.17	0.14	0	0.05	0.18	0	0.1	0	1.27	0.33	0.27	2.48	2.11	0.1	0.23	1.02	0.16	0.18	0.12	0	0.25	0
ENSDART00000134033	24.27	5.21	2.73	27.54	10.5	9.56	3.99	5.11	16.6	2.1	17.33	10.63	0.71	17.79	29.22	2.24	2.89	0.46	13.09	2.16	3.5	18.47	2.47	24.06	1.56	2.5	15.41	6.56	6.03	2.33	2.69	2.03
ENSDART00000134048	0.49	1.45	0.9	0.31	0.43	0	0	0.51	0	0	0.61	0	0	0.72	0	0.31	0	0	0.3	0.1	0	0	0.26	0	0	2.63	0	0	0	0	0	0.27
ENSDART00000134063	0	0	0	0	0	0	0	0	0	0	0	0	0	0	0	0	0	0	0.91	0.08	0	2.19	5.12	0	0.05	5.41	0.28	0	0.19	0	0	0
ENSDART00000134113	4.52	7.73	16.5	7.14	3.11	2.83	1.98	11.02	0	0.4	0	0	0.01	0	0	1.39	1.12	0.09	2.31	1.27	0.11	4.48	7.63	0.22	0.33	1.79	0.22	0.05	0.17	0.28	0	0
ENSDART00000134119	0	0	0	0	0	0.88	0	0	1.06	3.57	2.3	6.57	1.59	0	0	0	0.15	0.55	0	0.51	1.68	1.3	0	1.45	1.27	6.29	0.98	0.83	2.38	0.98	2.57	0.3
ENSDART00000134126	0	0	0	0.71	0	0	0	0	0.35	0	0	0	0	0	0.16	0	0.17	0	0	0.14	0	0	0.28	0.4	0	0	0.26	1.78	0.17	0.03	0.21	0.57
ENSDART00000134132	0	0	0.39	0	0	0	0	0	0	0	0.48	0	0	0.31	0	0	0	0	0.19	0.32	0	0	0.6	2.26	0.47	1.58	1.53	0.42	0.43	0.15	0.46	0
ENSDART00000134136	0.87	1.97	0	0.42	0.6	0.3	0.46	0.41	0	0.33	0	0.11	0.08	0.23	0.12	0.9	0.23	0.08	0.17	0	0	0.35	0.17	0.98	0.2	0.79	0.35	1.43	0.14	0.68	0.44	0.19
ENSDART00000134158	0.21	0	0.38	0	0	0	0	0	0	0	0	0.3	0	0	0.11	0	0	0	0.86	0.11	0	0.22	1.55	0	0	0.68	0.09	0	0.11	0	0.29	0
ENSDART00000134159	0.75	1.43	0.49	0.18	0.18	0.33	0	0.67	0.16	0.17	1.28	0.34	0	1.57	0.94	0.19	0.28	0.05	0.51	0.56	0.4	0.15	1.99	0.28	0.47	0.48	0.46	0.19	0.44	0.33	0.2	0.26
ENSDART00000134160	0.42	0	0	0	0.34	0	0	0.71	0	0	0.53	0	0	0.23	0.54	0.38	0	0	0.13	0.31	0.3	0	0	0.73	0.24	0.28	0.54	0.13	0	0.22	0.11	0
ENSDART00000134179	0	0	0	0	0	0	0	0	1.77	2.73	7.24	1.15	0	0	0	0	0	0	0.37	0	0	0.48	0	5.93	0.04	0.72	6.09	4.6	0	0.26	0.28	0.44
ENSDART00000134196	0	0.49	0	0	0	0	0	0	0	0	0	0	0	0.65	0.15	0.55	0	0	0.12	0	0	0	0	0	0	0	0	0.08	0.04	0	0	0
ENSDART00000134227	0.1	1.41	0.76	2.38	0	0.42	0.21	0	0	0.26	1.17	0.28	0	2.7	0.7	0.32	0.89	0.09	1.53	1.03	0.93	3.65	2.68	0.22	0.42	2.67	0	0.49	0.15	0.06	0.18	0.01
ENSDART00000134273	1.19	1.53	0	0	0.65	0	0	0	0	0	0	0	0	0	0	1.08	0	0.15	0	0	0	1.13	2.31	6.34	0.46	9.59	19.47	6.93	1.28	2.28	0.3	0.4
ENSDART00000134284	0	0.43	0	0	0	0	0	0	0	0.24	0.8	0	0.17	0	0.46	0	0.17	0	0	0.39	0	0	0.6	0.38	0.15	0.74	0.8	0.13	0	0.08	0.21	0.34
ENSDART00000134289	0	1.59	0.16	0.14	0.17	2.2	0.77	0.33	0.13	3.44	0	0.94	5.21	0.25	0.54	0.16	1.31	0.48	3.84	2.4	0.26	2.2	0.97	0.39	0.79	0.63	0.12	0.19	1.87	6.92	1.93	3.57
ENSDART00000134291	0	0	0	0	0	0	0	0	0	0	0	1.08	1.46	0	1.01	0	1.23	2.08	12.16	4.76	3.18	43.64	1.81	0	0	0	0.34	0	1.02	1.23	0.83	0
ENSDART00000134318	1.86	1.58	2.56	0.77	1.41	2.17	0	1.44	2.92	0.55	0	1.36	0	0	0.8	0.19	0.69	0.38	1.86	0	0.18	0.15	0.64	1.51	0.41	1.43	0.91	0.66	0.99	0.59	0.22	0.33
ENSDART00000134328	0	0.18	1.09	0	0.26	0	0	0	0	0	0.94	0	0	0	0.13	0	0	0	0.3	0	0	0.1	0.5	0	0	0.21	0.22	0	0	0.06	0	0
ENSDART00000134333	0.62	1.07	0	0.42	0.72	0	0.47	0	0	0.59	0	0	0	0.24	0.14	0	0	0	0.15	0.83	0.28	0.87	1.34	0.67	0.26	0.32	0.17	0.13	0.24	0	0	0.11
ENSDART00000134339	3.56	1.68	0.57	3.46	0.85	0.41	0.89	6.75	0.11	0.19	1.5	0	0	0.54	0.87	0	0.37	0	1.19	0.31	0.39	0.2	0.12	1.34	3.33	0.57	2.54	0.79	1.03	0.69	1.37	1.08
ENSDART00000134342	1.06	0.91	0.33	0.58	0.8	0.42	0	0.99	0	0	6.41	3.94	0.37	1.67	0.6	0.97	0.33	0	1.27	0.72	0.63	1.42	0.42	1.15	2.28	0.22	1.24	0.3	0.15	0.33	0.56	0.5
ENSDART00000134375	1.96	1.3	2.95	1.66	1.6	0.23	1.26	2.05	3.5	0.2	0.03	3.07	0	2.98	3.05	3.18	0.59	0.04	2.96	0.89	0.37	2.51	8.66	0.78	0.81	4.03	1.37	0.67	0.09	0.14	0.92	0.25
ENSDART00000134380	6.54	4.3	2.56	8.09	6.45	4.25	0.89	13.71	1.45	0.48	3.2	0.76	0.51	5.85	8.52	3.89	0.6	0.67	4.35	2.36	3.4	0	4.58	4.32	6.11	8.12	3.58	1.82	2.29	0.81	2.95	2.03
ENSDART00000134485	0	0	6.95	0	0	0	0	0	0	0.32	0	0	0	0.23	0	0	0.25	0	4.36	1.55	15.46	0	2.01	0	0	1.04	0.42	0	3.64	0	0.22	0
ENSDART00000134571	9.15	25.02	10.92	29.37	38.34	40.99	25.04	35.21	1978.03	505.61	304.91	2656.53	373.34	292.72	1530.5	620.69	465.73	733.15	916.24	635.38	1152.99	412.09	827.63	754.69	975.24	707.37	251.47	678.66	1060.46	1445.96	836.79	753.86
ENSDART00000134575	13.93	10.78	23.22	35.57	15.52	15.38	5.83	22.32	1.72	0.22	0	8.56	0.72	0	0	0	0	0	3.25	0	12.36	0	2.43	2.34	0.45	1.75	1.3	1.09	16.61	0.02	1.11	0.25
ENSDART00000134583	0.46	0.37	1.38	1.06	1.48	1.07	1.33	1.38	1.65	3.11	1.24	3.58	2.16	1.03	5.92	6.21	2.83	3.04	4.69	8.03	4.81	3.03	4.07	1.54	3.1	1.01	0.46	1.27	1.85	1.32	2.36	1.9
ENSDART00000134593	0.91	3.3	6.27	14.58	2.96	5.14	0.3	17.4	0.58	0	0	3.29	0	0.28	7.19	0.65	0.62	0.5	2.05	0.75	2.05	0.45	3.88	0.52	2.67	5.77	0.11	0.64	0.26	0.15	1.15	0.23
ENSDART00000134604	3.54	3.99	3.64	6.8	5.65	5.32	2.45	5.93	16.87	2.34	3.61	14.91	1.05	5.02	13.54	8.68	3.55	4.44	6.51	9.09	8.95	1.95	11.01	9.81	9.15	8.06	6.88	13.4	10.59	11.89	8.61	8.53
ENSDART00000134612	6.51	6.61	5.91	6.84	6.89	4.86	0.78	6.53	1.89	1.96	8.51	1.44	1.58	13.94	9.34	8.65	1.87	0.31	3.7	3.29	4.72	1.79	2.39	6.19	10.6	7.68	18.98	13.05	17.62	4.57	6.03	4.79
ENSDART00000134618	0	0	0	0	0	0	0	0	0.3	0	0	0	0	0.16	0	0	0.33	0	2.24	1.05	0.09	4.41	0.15	0	0	0.28	0	0	0	0	0	0
ENSDART00000134622	0.74	3.08	0.98	0	2.29	0	0	2.98	1.97	1.66	0	0	0	0.02	2.94	2.9	0.6	0	6.04	5.17	3.46	25.2	7.46	0.32	1.23	8.77	1.32	2.33	0.6	0.38	1.32	2.67
ENSDART00000134627	7.54	8.43	1.33	8.62	3.76	2.66	2.69	7.11	30.84	6.99	30.07	26.62	3.99	19.18	34	11.44	4.49	2.12	10.83	7.38	12.45	0	6.77	18.88	16.77	12.06	20.72	12.31	10.1	8.53	10.98	5.47
ENSDART00000134631	11.31	10.65	1.16	7.4	13.11	6.86	8.3	5.29	1.43	0.97	0.96	4.06	0.36	2.84	2.46	5.11	1.71	0.2	3.96	3.84	3	6.44	0.6	2.06	2.22	5.13	4.22	2.67	1.5	0.71	1.76	0.75
ENSDART00000134637	0	1.47	0	0	2.25	0.4	0	0	0.34	0.33	1.12	0	0	0.31	0.5	0	0	0	0.19	0.67	0.64	0	0	0.11	0.6	0.16	0.33	0.19	0.09	0	0.86	0.11
ENSDART00000134640	1.17	0.67	1.27	0.28	0.98	0.51	1.5	1.82	0	0	1.76	0	0	0.24	0.19	0.29	0.45	0.11	0	0.1	0	0.35	0.76	0	0.15	0.02	0.41	0.41	0	0.15	0.01	0
ENSDART00000134691	3.42	5.76	7.98	8.46	15.07	12.94	8.07	11.69	13.18	6.02	2.81	23.2	3.08	2.43	17.56	8.2	4.72	8.46	8.88	8.62	13.34	2.88	11.06	6.79	8.05	7.02	1.56	6.99	9.24	10.58	7.43	5.84
ENSDART00000134694	0	4.38	0.23	3.44	0	0	0.38	0	0	0.46	2.71	0.44	0	1.36	8.21	0.68	0	0.06	0.34	0.55	0.61	0.16	1.71	0.76	1.06	0.27	1.54	0.63	0.48	0.59	0.65	0.42
ENSDART00000134714	0	0	0.74	1.85	0	0.09	0	0	0	0	0	1.95	0.3	0	0	0	0	0	0.43	0	0	0.39	0.91	0.26	1.71	0.49	0	0	0.1	0	0.43	0.15
ENSDART00000134764	2.68	0.21	0.77	0	5.1	0.11	0.38	0	1.01	0	1.2	0	0	2.43	0	3.4	0.33	0	2.28	1.45	0.33	1.22	0.53	0.37	0.34	1.69	1.01	0.22	0.2	0.06	0.48	0.49
ENSDART00000134783	1.69	1.28	1.87	8.45	1.6	2.15	0	4.36	0	0	0	0.96	0	0.6	2.84	0.37	0	0.15	1.03	0.31	1.4	0.46	2.26	0.16	0.1	1.61	0.72	0.08	0.16	0.01	0.08	0.08
ENSDART00000134792	0	0	0.52	0.15	0	0.11	0	0.19	2.16	0.85	0	6.1	1.14	1.28	2.64	0.83	0.19	10.14	1.36	1.48	6.48	1.51	3.49	1.39	2.57	3.54	0.64	0.38	5.4	15.32	1.17	0.51
ENSDART00000134796	0.49	3.33	0.17	0	0	0.17	0.38	0.14	0.63	0.29	0.27	0	0	0.73	0.5	1.3	0.46	0.03	0.22	0.68	0	1.05	1.15	0.46	0.11	1.33	1.21	0.24	0.03	0.04	1.08	0.27
ENSDART00000134810	33.57	5.7	0.96	2.4	0.85	0	1.99	2.67	0.38	7.6	27.76	0	2.74	12.45	0.98	0	0.73	0	0.55	2.51	0	0	3.29	0.34	0.18	1.05	4.52	0.25	0.36	0.54	0.46	0.72
ENSDART00000134828	80.58	49.77	7.71	45.82	14.25	10.49	6.14	24.92	7.11	3.73	45.54	2.6	1.25	47.26	26.87	9.55	3.71	1.98	12.83	7.21	16.22	0.81	6.52	15.53	15.99	6.11	36.83	6.91	7.64	5.59	7.52	4.41
ENSDART00000134838	0	0	0	0	0	0	0	0	0	0	0	0	0	0	0	0	0	0	0.15	0	0	0.31	0	0.14	0	0.59	0	0	0	0	0	0.09
ENSDART00000134842	0.32	0	0	0	0	0	0	0	0	0	0	0	0.11	0.59	0.09	0.44	0	0	0.27	0.07	0.1	0	0	0.2	0	0	0.14	0.08	0	0.1	0.15	0
ENSDART00000134869	0.77	0	0	2.08	0	0.63	0	0.45	1.62	0.72	0.49	3.04	0.74	0	0.38	0	0	0	0.73	0	0	0.56	1.37	1.2	1.36	2.87	0.38	1.34	1.37	1.16	0.96	0.53
ENSDART00000134904	0	0	0	0	0	0	0	0	0	0	0	0	0	0	0	0	0	0	0	0.29	0	0	0.35	0	0	0.18	0	0	0	0	0	0
ENSDART00000134924	57.29	41.19	9.39	47.31	166.63	20.57	19.92	44.68	85.11	33.31	56.34	128.87	2.52	26.26	33.95	122.01	7.04	1.36	25.59	21.2	21.37	5.21	3.72	68.7	62.42	14.67	53.73	125.55	41.5	25.77	39.6	39.13
ENSDART00000134939	6.27	8.59	15.39	11.72	13.57	17.41	8.75	18.25	21.04	9.11	7.72	27.31	19.37	8.03	50.13	17.85	10.73	20.14	20.34	20.44	31.39	3.49	16.82	13.27	12.26	10.59	3.96	10.81	12.12	20.98	12.42	11.05
ENSDART00000134946	4.56	2.95	4.13	4.37	1.82	0.8	1.29	4.04	0.26	0.63	1.62	0.42	0.26	0.82	0.92	0.31	0.87	0.15	4.06	0.85	0.38	8.73	2.81	0.36	0.9	1.52	0.35	0.36	0.29	0.04	0.22	0.47
ENSDART00000134951	3.3	1.11	0.07	0.81	8.79	0	0	0	2.08	0	3.49	0.5	0.38	3.07	0.87	6.68	0	0.29	1.23	0.58	0	0	0.86	2.88	1.14	0.34	2.75	4.86	0.07	1.3	1.38	0.65
ENSDART00000134964	0.38	0.34	0.36	0	0	0.63	0	0	0	0.35	0.44	0	0.24	0.49	0.59	0	0.32	0.38	0.56	1.09	1.71	0.49	0.67	0.19	0	0.14	0.11	0	0.34	0.36	0	0
ENSDART00000134977	0	0	12.4	0	0	0	0	0	0	0	0	0	0	0	0	0	0	0	0.93	0.29	0	2.55	16.32	0	0	18.48	0.27	0	0	0.16	0	0
ENSDART00000134979	1.06	0	0	0	0	0.1	0	0	0	0.23	1.64	0	0	1.25	0	0	0	0	0.09	0.06	0	0	0.56	0.43	0.48	0.22	2.44	0.07	0.18	0.05	0	0.11
ENSDART00000135012	0	0	0	0	0	0	0	0	0	0	0	0	0	0	0.04	0	0.05	0	2.85	0.96	0.18	4.06	0.51	0	0	1.38	0	0.03	0	0	0	0.1
ENSDART00000135017	2.45	0.98	1.11	1.26	1.12	0.25	0	0.24	0.74	0	1.02	0.98	0.17	2.65	2.19	0.83	0.21	0.14	0.48	0.45	0.11	0.2	1.27	1.09	0.87	0.34	0.91	0.17	0.48	0.08	0	0.28
ENSDART00000135021	0	2.96	0	3.18	0	0	0	1.55	0.36	1.5	0	0	0	3.84	1.55	0.76	0.75	0	2.28	0.52	0	1.86	0	1	1.22	1.51	2.81	0	0.59	0.14	1.03	0.76
ENSDART00000135033	0	0	0.34	0	0	0	0	0	0.46	0.05	0	0	0.24	0.19	0	0	0.35	0	0.48	0.1	0	0.44	0	0	0	1.7	0	0	0	0.06	0.08	0
ENSDART00000135046	9.11	8.36	3.87	12.5	9.92	1.62	4.77	5.39	0	0	0.97	0	0.28	1.06	0.76	0.28	0.39	0	4.77	1.19	0.11	11.54	1.45	0.93	0	2.71	0.74	0.46	0.21	0.22	0.19	0.35
ENSDART00000135048	0	0	0	0	0	0	0	0	0	0	0	0	0	0	0	0	0	0	0.24	0	0	0.98	0.38	0	0	0.97	0.12	0	0	0	0	0
ENSDART00000135058	0	0	0	0.85	0	1.31	0	0.51	0.55	0	1.13	2.16	0.11	0.57	0.57	0.62	0	0	0.75	0.75	0.98	0.49	2.62	0.78	0.49	0.88	0.18	0.16	1.13	1.31	0.13	0.06
ENSDART00000135139	0	0	0	0	0	0	0	0	0	0	0	0	0	0	0	0	0	0	0.21	0.09	0	0	0	0.05	0	0	0	0	0	0	0	0
ENSDART00000135144	6.75	7.12	3.61	3.93	1.98	1.02	1.22	1.8	2.94	0	3.35	2.98	0.27	4.39	3.1	0.25	0.21	0.63	3.28	1.74	1.54	1.86	1.74	5.02	1.21	3.42	6	1.49	0.43	1.68	0.5	0.68
ENSDART00000135193	0	0	7.5	0	0	0	0	0	0	0	0	0	0	0	0	0	0	0	0.07	0	0	1.55	6.65	0.14	0.35	4.78	0	0	0.47	0.16	0	0
ENSDART00000135223	0	0	0	0	0	0	0	0	0	0	0	0	0	0	0.09	0	0	0	0	0	0	0	0.5	0.22	0.15	0.42	0	0.07	0	0	0	0
ENSDART00000135241	0	0.29	0	0	0	0	0	0	0	0	0.52	0	0.12	0	0.09	0	0	0.06	0.09	0.08	0	0	0.15	0.21	0.19	0.33	0.07	0.21	0.22	0	0.22	0.1
ENSDART00000135244	2.09	3.06	7.11	19.9	5.48	5.94	1.16	10.89	0.86	0.17	0	2.04	0.33	0.39	5.04	0.55	1.78	0.3	15.28	4.34	3.84	45.37	2.1	1.55	0.61	2.16	0	0.47	0.62	0.08	0.56	0.11
ENSDART00000135248	3.17	0.88	0	0.46	0	0	0.47	0.71	0	9.1	1.4	0	0.08	9.85	0.91	1.06	1	0.04	0.66	11.23	0.23	1.49	0	0.83	1.1	0.52	7.38	1.03	1.7	0	6.69	5.48
ENSDART00000135266	0.69	0.49	0.27	0.46	0	0	0	0.27	0	0	0.38	0	0.01	0.22	0.42	0	0	0	0.4	0.34	0.12	0.67	0.39	0.72	0	0.64	0.58	0.48	0.26	0.2	0	0
ENSDART00000135268	0	1.04	1.29	0.29	2.28	1.07	1.18	0.34	3.55	1.52	0	4.7	0	0.85	0.93	2.28	2.49	0.11	2.48	4.13	2.6	1.48	1.47	0.22	0.46	2.98	4.5	4.32	2.63	2.49	2.59	7.18
ENSDART00000135318	37.56	22.19	5.5	33.67	31.99	1.36	9.09	20.17	23.38	23.03	42.9	147.58	3.41	15.2	13.16	27.67	7.6	0.07	12.7	12.72	9.9	8.7	5.18	6.44	12.89	5.22	9.28	13.02	5.07	0.34	8.25	5.7
ENSDART00000135339	0	0.37	1.37	3.97	1.72	0.5	1.97	1.55	1.53	0.84	0.25	3.2	0.12	0.34	1.27	0	0	0.04	1.11	0.49	0.53	0.31	0	5.42	0.6	0.28	1.08	0.14	0.45	0.4	0.56	0.46
ENSDART00000135371	85.39	17.92	7.16	9	80.72	10.59	12.75	8.97	2.78	1.66	7.67	3.28	0	4.3	0.61	0	3.37	0.37	6.55	1.44	0.25	8.44	0.81	0.86	0.34	0	1.74	2.25	0.55	1.26	3.07	0.25
ENSDART00000135402	0.55	0	0	0	0	0	0.33	0.22	1.98	0	0	0.32	0	0	0.15	0	0	0.1	0.12	0.1	0.17	0	0.33	0	0.25	0	0.32	1.05	0.35	0.41	0.52	0.69
ENSDART00000135407	0	0.26	0	0.2	0	0	0	0	0	0	0	0	0.23	0	0.25	0	0	0	0.66	0.28	0	0.43	1.44	0.06	0	1.04	0.18	0	0	0	0	0
ENSDART00000135431	22.34	5.86	2.28	11.55	22.55	1.32	15.52	3.63	23.5	1.02	0	8.98	0.41	2.78	5.17	5.08	0.44	0.23	4.1	1.87	0.39	0.74	0.84	15.16	0	0.42	8.13	2.19	0.45	0.26	0	0
ENSDART00000135434	0	0.74	0	0	0	0.24	0	0.54	0	0.67	0	0.51	0.41	0	0	0.6	0	0	0.74	0.32	0	3.3	1.12	0.59	0	0.79	1.02	0.15	0	0.09	0	0
ENSDART00000135437	0	0.28	0.27	0.7	0	0.35	0	1.46	1.52	0	0.46	0.9	0	0	0.32	0.33	0	0.07	0.22	0.35	0.36	0.45	0	0.39	0.65	0.14	0	0.56	0.34	0.41	0.11	0.25
ENSDART00000135442	2.5	1.32	0.6	1.44	0.71	0.42	0	1.73	1.76	2.36	9.37	1.18	0	4.44	7.7	0.5	0.53	0.56	1.85	0.88	1.76	0	1.78	0.79	1.73	0.24	2.19	0.45	0.79	0.58	1.43	0.89
ENSDART00000135444	0	0.67	0	0	0.37	0.2	0	0	0	0.27	1.58	0.88	0.35	0.19	0	0	0	0	0.21	0	0.32	0	0.34	2.09	1.07	0.55	1.08	0.3	0.28	0.08	0.44	0.07
ENSDART00000135459	3.31	8.7	14.7	10.36	10.77	12.85	10.88	12.71	6.35	3.74	3.67	12.95	2.76	3.31	17.85	7.97	4.18	10.35	8.8	13.93	10.22	4.49	17.33	8.95	9.11	6.69	3.64	6.53	12.58	9.34	7.98	6.16
ENSDART00000135468	0	0	0	0	0	0	0	0	0.11	0.12	0.18	0	0	0.65	0.25	0	0	0	0	0.22	0	0	2.5	0.08	0.08	1.42	0.31	0.06	0.04	0	0.08	0
ENSDART00000135501	2.49	0.94	1.3	4.63	1.44	0.97	0.74	2.26	0.7	0.73	1.89	3.91	0.27	1.78	2.92	2.61	0.64	0.11	2.05	2.81	1.62	0.31	3.55	1.1	1.82	0.84	1.09	0.7	1.2	0.59	0.77	0.96
ENSDART00000135512	0.79	0.93	1.43	1.55	0.95	0.46	0.69	1.15	0.95	0.47	1.49	0.55	0	0.2	0.13	0.3	0.55	0	0.52	0.52	0.39	0.77	2.18	0.93	0.18	1.42	0.59	0.7	0.27	0.56	0.32	0
ENSDART00000135533	2.64	0	0	0	1.53	0	0	0	0	0	0	0	0	2.26	2.52	0	0	0.13	1	0.3	0.75	0	0	1.42	0.89	1.12	0.51	0.28	0.41	0	1.15	0
ENSDART00000135541	0	3.41	0	0.83	0.99	0	0	1.24	4.21	2.85	16.54	12.88	1.82	0	1.45	1.97	0	0	0.71	0	0	1.85	2.14	0	0	0	0.63	0.24	0	0	0.28	0
ENSDART00000135577	5.18	8.29	4.92	7.23	4.4	4.41	5.46	7.41	3.74	1.71	0	6.39	3.49	1.83	0.73	7.19	2.06	1.38	24.59	6.13	3.53	40.62	10.06	6.69	21.31	14.86	7.84	9.89	6.45	2.48	6.15	4.94
ENSDART00000135590	2.38	1.72	0.86	0.61	0.48	1	1.04	0.71	5.72	1.7	9.72	7.31	0.52	5.33	3.27	2.08	2.7	0.68	3.94	2.38	1.23	2.37	5.8	4.35	2.56	5.68	6.87	2.1	1.62	2.69	3.03	0.99
ENSDART00000135617	3.55	0	0	0.7	0	0.32	0	1.05	0	0	0	0	0	3.66	0	0.45	0.14	0.03	1.36	0.8	0	1.58	0.5	0.34	0.21	0	1.47	0.18	0.64	0.1	0.09	0
ENSDART00000135644	8.43	1.32	0.23	0.59	0.88	0	0.59	0.9	5.2	1.41	24.09	0.39	0.8	11.39	1.8	0.3	0.8	0	2.04	1.39	1.1	0.29	2.55	3.44	1.76	1.42	10.24	3.09	1.25	0.57	2.25	0.73
ENSDART00000135646	7.79	3.48	6.69	5.38	5.42	2.66	5.9	9.32	9.07	5.46	4.5	8.81	4.27	6.29	11.14	6.09	3.31	1.79	15.76	7.65	5.17	25.17	25.06	14.63	11.14	30.77	9.32	9.72	9.57	10.19	10.52	9.59
ENSDART00000135649	0	0	0	0	0	0	0	0	0	0	0	0	0	0	0	0	0	0	0	0	0	0	0	0.39	0.14	0.21	0.08	0	0.11	0	0	0
ENSDART00000135696	4.05	11.73	15.18	20.75	9.99	5.24	17.38	16.4	0.31	0.86	1.75	0	3.31	2.58	2.06	2.38	0	0.75	2.55	1.04	0.56	3.36	4.43	1.18	1.13	2.07	0.26	1.77	1.98	2.23	0.67	1.02
ENSDART00000135704	0.18	0	0	0	0	0	0	0	0	0.11	0	0.59	0	0	0.32	0.9	6.2	0	47.95	15.77	0.33	98.2	1.5	0.05	0	0.06	0	0	0.02	0	0	0
ENSDART00000135712	0	0	0	0.96	0.36	0	0	0.32	0	0	0	0	0	0	0	0.83	0	0	1.67	0.34	0	3.27	0.54	0.17	0	0.85	0	0.08	0	0	0	0
ENSDART00000135734	0	0.19	0.19	0.7	0	0	0	0	0	0	0.19	0	0	0.11	0.98	0	0.08	0	0.14	0.06	0	0.13	1.08	0	0.04	0.42	0.15	0	0	0	0.05	0
ENSDART00000135796	8.42	4.02	0.36	4.59	5.43	1.47	0.33	8.02	3.97	4.83	6.46	0	0	9.56	7.69	2.23	3.08	0.32	2.2	3.86	1.83	0	2.22	2.3	5.19	1.03	5.33	1.96	0.75	0.83	4.7	1.94
ENSDART00000135805	0.21	0	0.7	0	0	0	0	0	0.1	0	0	0	0	0.42	0	0.47	0.07	0	1.86	0.62	0.06	3.91	2.48	0.15	0	3.16	0.24	0.09	0	0	0	0
ENSDART00000135817	3.37	7	0	6.58	0	0.62	1.39	3.32	2.28	0	1.44	3.08	0.23	4.63	3.07	4.14	1.05	0.02	2.86	1.16	1.93	3.63	7.45	2.1	0.02	2.96	2.54	1.1	0.66	0.66	0.96	0.62
ENSDART00000135825	1.67	1.19	0.39	0.79	0.52	0.08	0.75	1.02	0.35	0.49	1.36	0.34	0	1.03	0.06	0.28	0.12	0.06	0.51	0.23	0	0.61	0.91	0.81	0.17	0.71	1.66	0.31	0.12	0	0.31	0.3
ENSDART00000135841	2.44	3.08	1.15	3.1	0.79	0.28	0.69	3.91	1.62	0.33	2.1	0.25	0	1.35	2.12	0.99	0.57	0.11	1.06	0.63	1.69	0.12	1.74	3.03	1.42	1.77	1.37	1.12	0.72	0.23	0.96	0.47
ENSDART00000135882	2.47	14.65	3.59	4.45	1.11	0.64	0.5	1.48	1.6	0.46	3.79	1.87	0.67	1	3.73	1.32	0.78	0.58	2.31	1.19	1.29	3.05	8.3	1.04	1.06	8.3	4.07	2.61	8.28	1.33	1.32	1.29
ENSDART00000135893	0	2.24	0.53	0.84	0	1.9	0	2.8	0.51	0.9	2.55	0	1.21	0	0.48	0.42	0	0	0	0.52	0	0	0.5	1.1	0.37	0.54	0.26	0.39	0.21	0.11	0.34	0
ENSDART00000135956	1.11	1.37	3.04	3.27	4.11	2.27	0.54	1.8	0	0	0.71	5.28	0	1.66	5.04	1	0.39	0.16	2.09	0.9	6.82	0	0.66	3.81	3.21	2.12	3.62	1.79	1.39	0	1.19	1.92
ENSDART00000135961	6.91	6.63	3.45	6.85	3.19	4.89	2.07	9.55	4.7	5.47	8.69	1.7	0	4.48	3.73	2.07	2.69	0	9.55	3.83	1.4	16.51	5.28	3.37	4.88	13.25	6.61	5.68	3.88	1.46	6.23	3.09
ENSDART00000135976	2.01	4.95	2.02	1.38	1.93	0.19	0.75	1.26	6.03	0.33	3.32	4.3	0.49	1.46	1.46	2	0.74	0.16	6.95	1.2	1.23	13.94	8.91	3.03	2.38	6.3	2.9	3.71	1.3	1.48	1.39	0.56
ENSDART00000135997	0.86	0	0	0	0	0	0.37	0	0	0	0	0.37	0	0.47	0.16	0	0	0	0.28	0.26	0.14	0.2	0.25	0.24	0.15	0	0.12	0.09	0.35	0.09	0	0
ENSDART00000136011	0	0	0.55	0	0	0	0.25	0	0.44	0	0	0	0	0	0.28	0.35	0.17	0.05	0.36	0	0	0	1.1	0	0	3.03	0.35	0.52	0	0.15	0.19	0.03
ENSDART00000136017	0.44	0	0.18	0.33	0.17	0.35	0	0.2	0.1	0	0	0.3	0	0.22	0.23	0	0	0	0.35	0.06	0.06	0.69	0.11	0.22	0	0.07	0.14	0.06	0.04	0.04	0.05	0.04
ENSDART00000136021	0.46	0.38	0.21	0.37	0.41	0.48	0.19	0	1.03	0.37	1.69	0.44	0	1.37	1.2	0.75	0.44	0	1.15	1.28	0.51	1.42	2.23	1.03	1.38	1.69	2.01	1.41	0.54	0.2	0.44	0.29
ENSDART00000136029	2	1.97	0	0	0	4.45	2.87	0.82	1.86	0	0	0	0	0	0	0.08	0	0.03	0	1.11	0	1.26	0	0.05	0	0	0.02	0.32	0.5	0.6	0.42	1.28
ENSDART00000136034	2.59	2.46	0	2.48	0.98	0	0.61	1.31	0.59	0	0.74	0	0	0	2.3	0	0.22	0.12	0.23	0.39	0	0.34	1.19	0.1	0.97	1.12	2.07	0	0.26	0.34	1.28	0.12
ENSDART00000136038	0	0	2.6	0.38	0	0	0	0	0	0	0	0.33	0	0	0	0	0	0	0.49	0.19	0	0	11.95	0	0	2.06	0	0	0	0	0.23	0
ENSDART00000136050	0	0	0.42	0	0	0	0	0	0	0	0	0	0	0	0	0	0.29	0	2.12	0.89	0	3.79	6.03	0	0	2.99	0	0	0	0	0	0
ENSDART00000136060	1.79	2.44	0	0.17	4.28	0	2.48	0	0.32	0.47	1.6	0	0	5.98	0.66	4.12	1.24	0	0.33	1.42	0.18	0	0	0.08	0	0	5.29	1.1	0.95	0	1.06	0.48
ENSDART00000136072	1.63	2.49	172.78	316.53	3.07	4.02	0	23.96	1.76	1.67	0	11.23	0	1.15	9.06	3.38	0.91	0.09	7.31	2.83	44.89	5.88	1.94	1.71	2.1	1.03	0.43	0.5	10.17	0.45	1.53	0.97
ENSDART00000136095	0	0	1	26.26	2.2	2.82	0.92	28.4	11.77	2.36	0.55	99.05	3.72	0.48	42.36	0	3.82	1.92	38.87	7.27	14.04	59.42	6.7	6.22	89.25	18.03	0.34	1.95	19.79	6.07	26.08	8.88
ENSDART00000136124	8.8	1.95	3.49	4.97	3.69	2.21	1.57	5.61	5.87	0	1.44	5.51	1.05	3.1	2.36	1.84	0.53	0.09	1.46	0.67	0.69	1.49	4.79	2.95	1.33	12.54	4.9	2.04	2.95	0.72	1.72	1.71
ENSDART00000136149	2.09	3.15	2.62	4.51	12.68	4.7	9.11	9.98	7.42	2.05	1.81	6.86	1.3	0.6	6.55	3.6	2.23	3.32	5.25	4.54	3.13	1.89	3.2	7.28	11.56	7.3	2.06	8.52	14.07	8.97	9.38	8.8
ENSDART00000136160	2.37	0	0	0.14	0	0	0	0	4.73	0	3.85	0	0	2.96	0	0	0	0	0	0	0.21	0	0.53	0	0	1.14	1.49	0.45	0	0	0.28	0
ENSDART00000136176	5.31	1.07	2.85	2.56	3.06	1.04	0.98	3.66	1.07	1.97	8.77	1.43	0.35	1.51	1.73	0	0.25	0	4.12	0.55	1.47	4.49	1.81	0.71	0.71	1.19	1.72	0.19	0.5	0.3	0.42	0.54
ENSDART00000136207	0	0	0	0	0.22	0	0	0	0.08	0	0.2	0	0.12	0	0	0	0.1	0.06	1.29	0.45	0	2.1	0.15	0	0	0	0.05	0.07	0.01	0.03	0	0.04
ENSDART00000136209	0.48	0	0.67	2.17	0	0	0.21	0	3.71	1.08	2.03	4.36	0.48	0	0.51	0	0	0	1.23	0.18	0.69	0.5	1.08	0.31	0.89	2.23	0.41	0	0	0.26	0.07	0.38
ENSDART00000136219	0	0	0	0	0	0.29	0	0	0	0	0	0	0	0.13	0.15	0	0.28	0	0.16	0	0.39	0	0.13	0	0.04	0.62	0	0	0	0	0.17	0
ENSDART00000136221	0.29	0.14	0.47	1.43	0	0.65	0	0	0	0	0	1.18	0.8	0.31	1.39	0	0.29	0.3	3.78	0.46	0.01	0	0.24	0.01	1.15	1.28	0	0	0.14	0.57	0.58	0
ENSDART00000136246	0	0	6.1	1.39	0.65	0	0.16	0	0	0	0	0	0.07	0.16	1.73	1.14	1.06	0	7.25	2.72	0.14	19.92	20.59	0.55	0	19.95	0.03	0.94	0	0	0.08	0
ENSDART00000136247	3.31	0.62	1.45	0.4	0.43	0.72	0.59	1.81	2.48	0	2.14	0	0.64	2.18	3.69	0.68	0.88	0.28	0.48	0.71	0.73	0.59	2.19	5.98	2.99	8.32	5.62	5.44	3.2	1.97	3.97	3.47
ENSDART00000136252	0	0.25	0	0	0	0	0	0	0.18	0	1.28	1.78	0	0.63	1.05	0	0	0.18	0.55	0.67	0.28	0	0.91	0.4	0.11	0.18	0.16	0	0.1	0.21	0.07	0.13
ENSDART00000136272	0	0.68	0.61	0.2	0	0.76	0	0.25	0	0	0	0	0.5	0	0.47	0	0.11	0	0	0	1.29	0.78	0	0	0	0.39	0	0	2.14	0.32	0	0.08
ENSDART00000136278	34.34	25.3	3.63	13.99	6.86	5.01	4.14	16.84	0	6.09	41.38	2.8	5.33	56.15	25.64	13.32	8.61	4.05	21.27	12.78	8.56	0.24	7.89	21.31	5.81	16.25	58.11	14.17	10.86	12.49	12.26	5.43
ENSDART00000136283	12.21	2.58	1.4	0.71	0	0.62	0.54	0.97	0.56	0.23	4.63	0.34	0.13	8.93	2.39	0.05	1.6	0.11	6.78	3.08	0.51	19.5	3.41	0	0.62	2.73	7.37	0.09	0.44	0.25	0.08	0.09
ENSDART00000136291	2.25	0.23	0.93	0.83	11.08	0.25	6	1.49	14.7	9.13	4.73	0.65	0.38	11.1	2.21	11.24	5.35	0	1.83	4.54	0.22	6.6	7.31	0.97	1.3	5.96	10.79	13.21	0.39	0.38	13.8	8.28
ENSDART00000136325	0	0	0	0	0	0	1.04	0	0	4.43	0.27	0	0	0	0	0.18	7	0	0.33	0.97	0	0.84	0	0	0	0.73	0.17	0	0	0	2.1	1.7
ENSDART00000136394	0	0	0.19	2.47	0	0.12	0	0	0.23	0	0.56	1.46	0.09	0.33	0.71	0	0	0	0.2	0.39	0.32	0.13	0.53	0.32	0.26	1.23	0.49	0.23	0.16	0.09	0.21	0.08
ENSDART00000136423	0	0.49	0	0.35	0.82	0	0	0.81	17.17	2.74	9.06	2.11	0.72	1.25	13.14	1.12	1.8	0.44	3.14	0.94	1.16	0.93	0.37	1.05	0	1.6	1.26	0	0.76	4.21	0.59	0.61
ENSDART00000136438	3.26	10.19	0	1.08	11.31	0.41	4.69	0.96	10	3.74	3.91	6.94	0.39	2.1	1.39	3.37	2.39	0.26	0.81	0.97	1.41	0.83	0.87	2.93	0.21	0	1.69	5.29	0.26	0.24	0.69	0.35
ENSDART00000136459	5.92	10.33	51.19	82.97	37.08	14.06	22.9	41.6	8.64	4.79	3.6	52.25	0	0.35	1.33	0	1.52	0	3.4	1.98	0.96	10.93	0.36	19.67	1.59	5.45	3.95	2.37	5.52	1.9	2.27	1.82
ENSDART00000136497	0	0	0	0	0	0	0	0	0	0	0	0	0	0	0	0	0	0	0.07	0	0	0	0	0	0	0	0.05	0	0	0	0	0
ENSDART00000136509	2.19	1.92	5.22	4.31	1	2.76	0	0.04	12.93	1.26	6.21	6.88	0.75	0.96	9.86	3.98	0.75	0.51	11.92	3.56	8.09	16.52	8	2.11	7.84	5.92	2.63	3.47	8.49	1.56	3.89	2.47
ENSDART00000136548	0	0	1.61	0	0	0.07	0	0.13	0	0.08	0	0.26	0.11	0.07	0	0.11	0	0	0	1.02	0	3.35	2.12	0.03	0	0.76	0	0	0.02	0.31	0.04	0.53
ENSDART00000136621	0	0	0	0.81	0	0	0	0.49	0	0	0.5	0	0	1.56	1.15	1.05	0	0	1.88	0	0.75	1.88	1.94	0	1.32	0.88	0.7	0.72	0.66	0.43	0.26	0.16
ENSDART00000136658	10.86	5.15	0.19	0.57	0	0	0	0	0.16	0	1.12	0	0	9.73	0.81	0.65	0	0.06	0.38	0.61	0.69	0.76	1.02	0.21	0.44	0.58	9.6	0.34	0.91	0.12	0.58	0.14
ENSDART00000136665	8.13	3.66	16.93	13.23	1.64	0.29	1.51	7.91	2.25	0.46	3.3	6.18	0.18	1.54	3.45	0	0.68	0	8.23	0.99	1.13	10.23	11.49	0.99	0.32	15.33	3.36	0.77	0.19	0.05	0.51	0.15
ENSDART00000136712	0.3	0	1.27	0.29	0.3	0	0	0	0	0	1.61	0	0	0	0	0	0	0	0	0.23	0	0	0.93	1.67	0	22.97	0	0.72	0.1	0.76	0.95	0.11
ENSDART00000136737	9.24	13.98	28.86	79.23	6.39	97.29	1.42	39.14	12.14	3.75	4.97	66.69	21.05	1.18	11.13	1.59	0.71	3.21	9.13	4.42	10.13	2.71	8.66	5.77	6.46	14.43	0.69	5.08	10.62	9.8	3.82	0.76
ENSDART00000136738	1.62	0.69	0.29	0.85	0.3	0.18	0	0.96	0.19	0	0	0	0.15	0.29	1.43	0	0.17	0.09	0.62	0	0.42	0	0.29	1.24	1.19	0.89	0.53	0.37	0.45	0.23	0	0.75
ENSDART00000136739	0	1.06	0	0	0	0	0.82	0	1.64	0	0.38	0.48	0.54	0	0	0.1	0.18	0	1.7	1.05	0.18	0	0.67	1.14	0.97	5.99	2.34	0.95	1.2	2.53	1.73	0.97
ENSDART00000136742	0.83	0.23	0	0.83	0	0.14	1.84	0.75	0.25	1.01	0.22	0.14	0.1	0.79	0.91	0.6	0.27	0.1	0.24	0.46	0.08	0.46	1.75	0.17	0.49	1.03	0.65	0.38	0	0	1.77	1.16
ENSDART00000136774	2.19	2.74	1.64	3.5	1.98	0.35	0.18	1.18	0	0.13	1.4	0	0	2.87	3.24	1.02	0.3	0.09	0.9	0.75	0.91	0	1.11	1.39	1.22	0.54	1.45	1.08	0.87	0.14	0.39	0.63
ENSDART00000136777	6.75	2.56	0.39	5.38	2.69	0	0.19	5	0	2.44	3.66	2.03	2.09	4.34	6.25	6.81	3.69	0.98	10.43	7.91	3.28	25.47	14.62	2.65	5.9	3.12	1.28	3.21	2.07	1.71	2.51	1.15
ENSDART00000136787	2	0.39	0.57	1.21	0	0	0	0	4.23	1.28	2.65	13.26	0	0.49	0	0	0	0	0.58	0.24	0	0.93	0.77	2.37	0.1	3.59	8.79	2.27	0.41	0	0	0.13
ENSDART00000136857	0.32	0	1.35	0.25	0.28	0	0	0.14	0.29	0	0	0.99	0	0	1.31	1.07	0.31	0.21	1.27	0.4	1.88	0.28	22.8	1.18	0.1	8.87	0.36	0.23	0.44	0.16	0	0.05
ENSDART00000136864	1.37	1.13	0.87	2.63	0	0.7	0	0.62	0.99	0.9	4.5	1.15	1.04	3.26	3.65	0.81	0.24	0.14	3.61	1.55	3.27	3.1	1.94	1.17	1.91	1.32	1.76	1.34	1.16	0.36	0.78	0.82
ENSDART00000136876	7.31	0	3.08	7.81	5.46	2.18	1.42	0	4.14	0	3.14	1.1	1.96	3.39	4.86	0	2	0.25	5.58	3.45	0.31	10.5	6.07	2.4	1.26	3.05	2.71	1.03	0.9	1.97	0.64	0.24
ENSDART00000136881	1.55	0	15.28	1.49	0.51	0.52	0	0	0.7	0	0.36	0	0	0	0	0	0	0	0	0	0	0	5.45	0	0	9.23	0	0.22	0	0	0	0
ENSDART00000136937	0	7.18	21.59	13.98	10.07	9.51	7.91	7.54	986.9	407.64	200.63	1668.39	388.6	213.9	1237.15	621.79	400.33	846.37	768.05	596.58	1109.52	373.83	781.59	730.14	1133.53	859.02	301.53	907.98	1337.45	1564.43	930.64	757.73
ENSDART00000136969	0.23	0.95	1.11	3.33	0	0.11	0	4.89	0.18	0.06	1.07	2.74	0.08	1.81	4.04	0.17	0.33	0.04	3.2	1.94	0.52	10.85	2.84	0.24	9.17	4.09	0.91	0.51	0.86	0.05	3.59	2.34
ENSDART00000136975	38.65	30.82	9.83	14.46	33.95	15.43	22.62	12.76	0.94	0.92	3.71	2.16	0.35	3.56	2.06	4.33	2.53	0.28	7.5	4.47	1.2	4.86	2.61	0.89	2.18	3.67	3.38	2.64	2.62	1.94	1.35	1.32
ENSDART00000136989	2.07	1	0.04	0.22	0.63	1.54	0	0.72	0	0	0.5	0.17	0	3.33	2.56	0	1.03	0	5.08	3.31	1.89	12.27	3.29	0	0	0.88	1.42	0.17	0.02	0	0.53	0.37
ENSDART00000137005	0.23	0.77	0.89	1.5	0.34	12.07	0.14	0.19	0	0.16	0.26	0	0	0	0.05	0.13	0	0	0.35	0	0.08	0.58	1.14	0.06	0	0.69	0.11	0	0.33	0.06	0	0
ENSDART00000137036	36.98	34.42	78.84	205.39	31.95	124.05	8.39	137.25	343.55	60.06	51.65	1099.85	120.86	69.13	292.3	57.81	27.12	127.78	177.67	92.43	226.65	89.79	156.7	215.58	308.39	344.56	148.14	143.39	440.29	297.7	203.86	115.11
ENSDART00000137057	5.37	9.75	6.5	9.49	1.12	0	2.9	0	0	0	0	0.25	0.12	0.81	1.12	0	0.57	0.08	0.52	0.95	0.72	2.12	5.65	2.48	0.36	5.07	0.37	0.41	0.65	0.59	0.28	0
ENSDART00000137058	62.56	48.99	5.88	25.07	14.93	6.78	8.25	18.83	2.77	1.15	18.95	1.01	0.79	31.43	10.75	8.32	2.35	1.15	7.84	4.08	4.54	0.92	7.12	13.77	4.38	3.96	15.31	3.31	2.11	2.98	3.37	2.18
ENSDART00000137066	1.9	5.95	13.6	13.43	11.85	14.09	10.91	12.91	19.26	12.46	4.16	41.73	13.06	3.36	24.31	16.94	8.68	14.92	11.77	14.97	17.76	5.14	16.08	10.07	15.64	8.91	3.49	11.9	16.97	14.67	12.66	10.37
ENSDART00000137071	0	0	0	0	0	0	0	0	0.14	0	0.27	0	0	0	0	0	0	0	1.47	0.42	0	3.93	0	0	0	0.46	0.02	0	0	0	0	0
ENSDART00000137097	0	0	2.09	0.56	0	0	0.06	0	0	0.22	0	0	0	0.34	0.36	0	1.08	0.08	1.03	0.74	0	2.78	1.31	0.27	0.11	0.26	0	0.04	0.1	0	0.02	0.06
ENSDART00000137106	24.1	59.31	37.26	250.22	55.98	17.16	8.44	363.8	72.29	30.91	12.97	2269.44	3.01	9.84	139.18	6.81	7.68	1.17	73.41	35.66	37.46	8.06	10.27	110.41	119.49	11.54	11.78	20.18	19.5	5.16	98.28	49.34
ENSDART00000137126	3.88	2.36	1.08	2.39	0.73	1.14	0.6	2.02	0.8	1.35	1.18	2.52	0.26	9.15	10.83	3.51	0.99	0.33	7.11	2.73	3.25	0	6.97	3.75	7	11.12	5.89	1.98	2.17	1.43	2.86	0.58
ENSDART00000137157	0	0	0	0	0	0	0	0	0	0	0	0	0	0	0	0	0	0	0.22	0.06	0	1.01	0.58	0	0	0.8	0.2	0.05	0	0	0	0
ENSDART00000137193	0	0	0.24	0	0	0	0	0	0	0	0	0	0	0	0.61	0	0.17	0.73	2.31	2.07	0.31	4.35	1.84	0	0	1.47	0	0	0	0.23	0.04	0
ENSDART00000137213	3.19	1.87	11.27	11.58	5.85	16.02	3.38	11.12	126.23	21.69	8.66	257.7	62.75	13.28	77.95	15.97	18.75	44.86	29.6	33.49	67.72	10.16	45.38	113.19	156.67	146	33.18	114.71	155.32	309.25	175.03	191.99
ENSDART00000137247	6.14	12.83	5.45	15.35	5.61	2.76	3.57	11.44	0.17	1.09	1.09	0.17	0.66	4.64	6.33	7.15	2.36	0.64	9.39	2.83	4.37	13.93	6.51	0.67	6.26	1.22	0.47	0.67	2.92	0.19	1.62	1.47
ENSDART00000137265	0	0	0	0.17	0	0.1	0	0.49	1.19	0.01	0.33	0.62	0.18	0.21	3.43	0.25	0.76	0	4.98	3.07	0.55	15.69	1.57	1.24	1.54	2.31	0.63	1.26	0.25	0.04	1.13	0.66
ENSDART00000137278	0	0.31	0	0.62	0	0	0	0	0	0	0	0	0.49	1.9	0.59	2.89	0	0.44	0.75	0.82	0	0	0	1.68	2.58	0.46	0.5	1.32	0.7	1.21	0.36	0.27
ENSDART00000137302	1.65	0.95	0	0	0	0	0	0.63	0.13	0.46	0.56	0	0	1.01	0.51	0.01	0.3	0	1.59	0.4	0.42	0.81	0.74	0	0	0.83	0.93	0.07	0.14	0.07	0	0.27
ENSDART00000137313	11.05	12.69	1.89	9.62	7.04	2.86	1.38	10.91	13.55	5.96	9.67	13.23	0.99	9.22	8.8	2.29	2.26	0.52	2.56	2.27	1.89	0	2.54	8.6	6.42	2.06	10.5	3.34	1.68	2.03	5.98	3.01
ENSDART00000137331	0	0	0.57	0	0	0	0	0	1.49	0	0.15	1.4	0.4	0	0.37	0	0	0	0	0	0	0	12.78	0.35	0.09	8.1	0.04	0	0	0	0.11	0
ENSDART00000137332	4.91	1.96	2.21	6.32	2.94	1.68	2.25	8.03	0.43	1.2	2.35	0.19	0.12	4.23	6.08	2.49	1.3	0.26	2.09	1.36	1.9	0	0.29	6.66	4.87	1.55	4.33	3.93	2.39	1.03	3.84	2.51
ENSDART00000137333	0	0.26	0	0	0	0	0	0	0.34	0	0	0.36	0	0	0.36	0	0	0	0	0	0	0.62	0	0.42	0	0.79	1.4	0.58	0.43	0	0.31	0.67
ENSDART00000137354	0	0.84	0	0.86	0.55	0	0	1.39	0.42	0	0.49	0.28	0	1.73	0.87	0	0.39	0	0.85	0	0.19	2.74	1.25	1.29	0.6	1.75	0.71	0.18	0.85	0.83	0.28	0.65
ENSDART00000137383	0	0	0	0	0	0.22	0	0	0	0.27	0	0	0	0	0	0	0.26	0.06	0.58	0.17	0	2.38	20.24	0.06	0	2.17	0	0.06	0.06	0.22	0	0.08
ENSDART00000137396	3.26	5.98	5.01	9.57	5.3	7.8	2.91	8.92	122.36	34.05	24.37	156.65	41.6	4.24	25.15	11.65	5.96	10.32	13.99	16.93	11.19	9.68	13.66	31.33	21.82	21.05	8.82	27.24	22.2	43.44	21.65	18.76
ENSDART00000137407	0	0	0	0	0	0	0	0	0	0	0	0	0	0	0	0	0.23	0	1.11	0.5	0	1.8	0	0.05	0	0	0	0	0	0	0	0
ENSDART00000137408	0.62	1.21	0	1.39	0.6	0.65	0	0	0	0	1.06	0.78	0.45	0.35	0.2	0	0.12	0.28	0.62	0.86	0.31	3.46	2.34	0.94	1.95	0.7	0.2	0.63	1.43	0.66	0.49	0.52
ENSDART00000137409	55.75	197.79	108.07	532.17	271.95	312.33	215.87	333.48	98.35	41.22	20.38	130.27	41.33	9.29	64.57	30.43	12.48	38.11	28.8	32.38	44.48	6.85	34.25	11.37	15.85	8.41	2.58	12.58	13.19	16.07	10.26	9.13
ENSDART00000137445	9.01	3.29	4.55	9.15	9.24	2.86	2.21	11.07	15.78	4.07	7.19	7.35	0.47	8.14	15.77	6.55	3.04	0	4.86	4.12	2.88	0	10.39	5.74	1.66	1.11	2.84	2.45	1.73	1.61	4.01	3.01
ENSDART00000137496	0.91	0	2.2	1.43	0.34	2.87	1.36	1.3	6.37	4.06	2.65	10.22	2.19	1.99	8.68	5.56	7.7	3.08	22.17	12.77	4.62	53.89	20.77	7.96	5.44	19.28	2.97	8.11	5.55	6.68	7.14	6.13
ENSDART00000137519	70.72	64.2	44.21	73.69	308.72	58.54	240.4	57.26	158.88	51.61	72.76	49.78	6.5	10.65	7	36.38	28.22	2.26	19.18	14.13	6.93	10.16	4.84	5.93	7.1	13.4	22.42	56.27	19.31	10.52	15.81	31.28
ENSDART00000137538	4.03	2.1	1.22	0.26	1.57	0.67	0.53	0.95	0.25	1.1	3.31	1.16	0	1.84	1.43	1.33	0.36	0	1.42	1.01	0.37	0	0.58	0.41	1.76	0.79	3.29	1.19	1.35	0.08	0.55	0.46
ENSDART00000137544	0.25	0.64	0.21	0	0.23	0	0	0	0	0	0.2	0	0	0.12	0	0.18	0.25	0	2.47	1.33	0.07	7.15	1.85	0	0	1.75	0.11	0.28	0.08	0.09	0.05	0.04
ENSDART00000137559	0	0	0	0.89	0	0.29	0	0.8	0.55	0	0.52	8.44	0	0.55	2.21	0.48	0	0.27	0.27	0.59	1.17	0.96	0	0.3	1.48	0.82	1.45	0.49	0.9	1.77	0.53	0.61
ENSDART00000137561	0	10.09	3.58	96.57	5.75	0.46	0	13.08	0	0.87	0	0	0	0	11.03	3.75	0	0	7.97	0.95	0.87	1.44	1.72	4.91	11.63	0	0.18	1.37	2.16	1.29	6.37	3.98
ENSDART00000137577	39.68	40.5	41.24	55.2	223.2	81.58	188.42	57.87	508.6	223.91	153.03	181.35	29.58	105.72	152.86	344.25	185.48	26.12	133.31	194.95	131.33	67.95	85.64	103.38	65.63	159.19	173.9	542.67	155.06	181.32	243.66	559.11
ENSDART00000137581	0.49	1.08	0	1.53	0.44	0.14	0.38	0.9	0	0.58	0.64	0	0.22	2.44	1.66	0.85	0.1	0.06	0.86	0.4	0.16	0.33	0.65	1.03	1.59	0.67	1.08	0.65	0.42	0.05	0.21	0.66
ENSDART00000137589	5.44	6.28	5.22	15.16	8.26	4.82	5.06	14.07	24.38	12.57	19.56	28.67	6.76	5.01	4.92	7.87	2.34	1.17	9.54	5.31	3.96	10.13	15.93	8.06	10.27	17.14	11.47	6.79	8.81	5.72	6.52	6.03
ENSDART00000137594	0	0	0	0	0	0	0.07	0	0	0	0	0	0	0	0.14	0	0	0	0	0.47	0	0	0	0	0	0	0	0	0	0	0	0
ENSDART00000137609	0	0	2.03	0	0.25	0	0	0.53	0.22	0	0	0	0	0	0	0	0	0	1.53	0.7	0	4.15	6.07	0	0	9.62	0.17	0.13	0	0	0.01	0
ENSDART00000137617	0.46	0.97	1.09	4.51	0.55	1.31	0.5	2.49	3.61	2.16	2.48	15.16	0.79	2.2	2.64	1.84	0	0	2.44	4.69	1.78	4.33	0.7	11.39	1.81	1.85	2.68	0.97	3.88	0.46	1.69	1.97
ENSDART00000137637	0	0	0	0	0	0	0	0	0	0	0	0	0.1	0	0	0	0	0	0	0	0.17	0.39	1.78	0.32	0	3.06	0	0.2	0.27	0	0	0
ENSDART00000137638	9.92	6.89	2.54	6.52	3.51	0.62	2.13	5.29	11.78	2.66	28.15	13.67	0.85	23.23	7.21	4.01	2.25	0.09	6.52	4.79	3.28	6.52	7.33	8.32	5.96	6.85	19.51	6.47	3.29	1.45	4.31	2.92
ENSDART00000137654	5.92	1.98	1.1	1.42	4.73	0.64	1.75	0.89	3.22	1.46	5.66	0	0.32	3.18	0.49	4.47	1.22	0.14	1.53	0.87	0.49	0.58	0.74	0.07	0.22	0.36	2.54	0.61	0.62	0.27	0.98	0.67
ENSDART00000137661	12.74	1.1	12.49	12.2	23.67	12.43	1.23	6.29	0.7	3.76	4.26	1.28	0.14	1.95	1.78	1.18	1.21	0.48	2.23	1.11	1.11	1.63	3.82	0.52	0.36	3.47	0.45	0.43	0	0.12	0.54	0.1
ENSDART00000137706	8.99	8.68	7.8	12.88	8.47	8.12	3.96	10.39	0	0	0.45	0	0.22	0.66	0.26	0	0	0	0.43	0.32	0	0	1.46	0.24	0.17	0.65	1.75	0.37	0	0.22	0.4	0.15
ENSDART00000137730	0.26	0.43	1.3	8.86	0.94	0.66	0.42	3.25	1.13	1.66	0	3.07	0.19	0	5.08	0.37	0.68	0.85	2.88	1.56	0.93	0.15	1.01	2.76	1.02	0.89	0.05	0.51	0.94	2.74	0.86	0.35
ENSDART00000137773	0	0.61	0.26	0.26	1.58	0	0.42	0	0.3	0.42	5.86	0.7	0.04	4.49	0.16	1.33	1.28	0	3.61	2.3	0	12.61	1.31	0.42	0.13	1.02	3.01	0	0	0	0.06	0.13
ENSDART00000137813	2.92	12.05	3.07	15.89	30.08	1.46	21.56	19.56	2.84	4.66	0.53	0	0	1.65	10.28	13.13	9.32	0.51	5.26	5.15	1.54	0.4	1.58	15.15	7.74	1.28	2.52	9.14	1.29	0.84	8.56	6.9
ENSDART00000137827	0	0	1.56	0	1.69	0.41	0	0.71	0.12	0	0	0	0.19	0	0.15	0.38	0.43	0	0.6	0.62	0.07	2.08	5.99	0	0.26	8.09	0.17	0.24	0.1	0	0.56	0.12
ENSDART00000137839	0	0.68	0.7	0	0.76	0.2	0	0	0	0.58	0.31	0.5	0.04	0.73	0.61	0	0.12	0.15	0.33	0.73	0.2	0.44	0.35	2.1	0.55	0.35	0.89	0.92	0.27	0	1.03	2.04
ENSDART00000137853	0	0	0	0	0	0	0	0	0	0	0	0	0	0	0	0	0	0	0.51	0.17	0	0.63	0	0	0	0	0	0.23	0	0	0	0
ENSDART00000137871	0	0.41	0	0	0	0	0	0.47	0	0	0	0	0	0	0.36	0	0	0	0.4	0	0.14	0	0.49	0.13	0.74	1.09	0	0.19	0.12	0.24	0.14	0.09
ENSDART00000137885	0	0	0	0.51	0	0	0	0.47	0	0.56	0	1.24	0	0.6	0.49	0	0.4	0	1.51	0.33	0.51	0	0	0.45	1.21	0.34	1.43	0.16	0.7	0.15	0.85	0.2
ENSDART00000137887	0	1.54	0.99	16.07	0.51	0.64	0	2.11	0	0	0	0.59	0.16	0.22	1.54	0	0.13	0	4.53	0.78	0	8.61	4.4	0	0.38	2.77	0	0	0	0	0.24	0.36
ENSDART00000137902	1.88	4.04	1.79	7.05	3.84	2.22	0	3.39	0.33	0	1.02	1.33	0.25	0.69	0.37	0.68	0.85	0	0.72	0.68	0.61	1.18	0.19	0.78	1.12	0.67	0.39	0.79	0.37	0.23	0.1	0.23
ENSDART00000137914	0	1.06	0	0.61	0	0	0	1.45	0.54	1.8	2.28	0.59	0.1	0.97	8.35	0.51	0	0	6.37	1.16	0.44	0	0.43	0.15	3.78	0.4	0.81	0.4	0.06	0	1.83	0.63
ENSDART00000137946	0.52	0.25	1.93	0.94	0.26	0.06	0	0	0.23	0.04	2.56	0.84	0	2.3	2.3	0.81	0.56	0.05	0.61	1.51	0.08	0	7.85	1.22	1.11	13.88	3.93	0.93	0.33	0.5	0.94	0.51
ENSDART00000137988	84.89	198.46	291.89	386.85	437.8	333.47	258.77	513.69	191.08	69.62	38.4	200.02	63.1	28.93	168.39	87.18	39.72	103.48	94.66	86.03	118.57	17.09	101.17	54.73	65.7	60.65	14.44	60.17	66.6	100.39	63.39	43.44
ENSDART00000138023	0.19	0	0	0	0.3	0	0	0	0	0	0	0	0	0.1	0.11	0	0	0	0.59	0.1	0	0.68	0.22	0.12	0	1.24	0.1	0	0.09	0.04	0.08	0.03
ENSDART00000138027	0	0	0	0	0	0	0	0	0	0	0	0	0.04	0.15	0	0	0	0	0.12	0	0	0.41	0	0.18	0	0	0.14	0.08	0	0.02	0	0
ENSDART00000138046	4.07	0	0	0.7	1.8	0	0.2	0	5.05	1.54	23.51	1.77	0.58	4.97	0.7	2.34	0	0	0.56	1.84	0.13	0.78	0	0	0.11	0.87	11.52	0.48	0.19	0.05	0.43	0.31
ENSDART00000138049	0	0	0.65	0	0	26.54	0.69	1.08	1.52	1.58	2.99	4.03	4.41	1.17	0.9	1.43	0	13.82	3.83	1.15	1.53	0.73	7.03	1.91	1.28	5.43	1.81	1.02	11.78	70.94	1.13	1.01
ENSDART00000138089	4.56	2.71	1.33	8.1	0.82	0.43	0	8.17	0.7	0.71	17.3	5.63	0.27	13.78	8.29	0.41	0.84	0.02	6.83	2.36	1.52	12.68	3.99	3.04	15.48	5.05	18.19	1.06	1.74	0.05	7.7	4.25
ENSDART00000138094	27.3	37.83	0.8	13.47	0	101.67	23.56	7.08	964.76	440.85	111.44	1158.25	230.62	99.03	630.74	447.18	405.82	379.61	498.16	400.48	523.69	383.13	297.08	409.85	731.5	449.19	130.7	621.05	866.7	632.59	701.98	582.74
ENSDART00000138100	0.34	0	0.3	0	0.25	0	0	0	0	0	0.12	0	0	0	0.86	0	0	0	0	0	0	0.92	1.14	0	0	0	0	0	0	0.56	1.67	0
ENSDART00000138111	0	0	0	0	0	0	0	0	0	0	0	0	0	0	0	0	0	0	0	0	0	0	0	0	0	0	0	0	0.1	0	0	0
ENSDART00000138138	1.49	0	0.64	1.29	10.32	3.21	2.96	3.3	0	1.73	1.67	0	0.65	0.42	0.62	2.32	0.32	0	1.22	1.41	0	1.78	0.85	0	0.42	0.23	0	0.83	0	0	0	0.31
ENSDART00000138156	0.2	0.17	19.29	0.31	2.55	0.52	0.02	0	0	0	0	0.41	0	0	0	0	0	0	0.16	0.39	0	0	59.45	0.96	0	35.25	0	0	0.04	0.08	0.75	0.1
ENSDART00000138157	0	0	0.05	0	0	0	0	0	0	0	0	0	0	0	0	0	0.11	0	0.7	0.03	0	1.61	0.3	0	0	0	0	0.06	0	0	0	0
ENSDART00000138173	9.08	1.92	0.51	4.07	0.56	0.12	0.33	0	0.45	0.23	2.79	0	0	3.94	1.55	0.45	0.55	0	3.15	1.61	0.28	9.31	3.5	0.1	0.18	2.62	4.29	0.09	0.07	0.11	0.4	0.2
ENSDART00000138197	0.97	2.61	1.77	0	0.67	1.61	0	0.46	0	0	1.23	0	0	0.46	0	0	0	0	0.89	0	0	1.63	0.88	0.37	0.1	2.07	0	0	0.43	0.18	0	0.1
ENSDART00000138200	0	0	0	0.13	0	0	0	0	1.65	0	0	0.29	0	0	0	0	0	0	0	0	0.6	0	1.18	1.19	1.01	0	0	0.11	0.79	0.12	1.23	0.87
ENSDART00000138275	1.83	0	0.74	0	0.51	0	0.35	0	0	0	1.37	0.47	0	0	1.81	0	0	0	0.9	0.45	0	0.16	4.78	0	0.65	5.26	2.28	0	0.49	0	0	0.2
ENSDART00000138279	24.87	16.82	9.65	16.81	12.63	5.73	7.5	12.3	4.18	2.43	15.04	2.72	1.54	25.43	16.4	9.28	2.38	1.9	11.17	5.59	5.6	11.64	13.93	20.82	14.66	12.18	16.55	9.06	6.85	4.58	6.94	5.66
ENSDART00000138283	6.91	8.16	3.7	8.23	1.03	2.31	1.45	7.38	4.14	0.94	9.73	6.92	1.13	7.29	4.19	1.54	0.68	0.53	4.28	2.02	3.17	3.59	6.63	2.41	4.24	7.66	12.01	1.59	1.57	2.42	2.83	0.93
ENSDART00000138292	0.4	2.32	0	7.89	0.76	0.03	0.16	8.85	0.32	0.3	0.99	13.52	0.08	0.2	14.23	0.08	0.29	0.01	0.95	1.25	0.34	0.29	1.83	3.83	19.83	3.4	1.62	0.89	0.16	0.05	5.25	0.97
ENSDART00000138298	21.56	15.39	4.72	15.12	6.11	2.82	2.07	12.01	2.46	4.77	5.67	3.98	0.71	12.98	8.53	2.52	4.9	0.67	1.61	3.68	1.57	12.7	10.89	12.19	4.93	14.16	21.09	8.13	1.91	4.94	6.28	4.91
ENSDART00000138331	0	0	0.17	6.09	0	0	0	0	0	0	0	0.67	0	0	0	0.31	0.07	0	0.78	0.1	0	1.18	0.77	0	0.07	0.82	0	0.04	0	0	0	0
ENSDART00000138359	1.81	5.79	12.44	3.21	2.73	1.05	2.98	3.2	1.59	0	0.63	6.07	0.66	0.01	5.04	3.46	0	0.07	3.17	1.48	0.62	1.72	25.59	20.71	3.29	30.66	3.1	2.37	1.78	1.36	2.56	3.14
ENSDART00000138363	2.68	2.02	1.52	0.79	0.98	0.15	0.65	2.03	1.05	0	1.08	0	0	0.65	0.53	0.89	0	0.06	0.55	0.08	0.1	0	2.02	0.61	0.35	1.88	1.19	0.52	0.2	0.21	0.89	0.31
ENSDART00000138384	0	0.56	0	1.55	0.89	0.17	0	0.94	0.7	0	0	1.42	0.45	0.24	0.96	0	0.42	0.28	2.69	1.22	0	4.06	3.19	1.54	1.21	2.65	0.68	0.78	0.56	0.48	0.17	0.29
ENSDART00000138419	0.89	0	0.92	1.22	0.97	0.45	0	5.94	0.25	0	0.5	1.65	0	0.62	2.05	0	0	0	2.09	0.47	2.33	0.69	1.13	0.15	0.45	5.27	0.57	0	0.32	0.09	0.3	0.17
ENSDART00000138424	20.92	6.24	1.91	3.4	1.29	2.26	0.46	3.79	1.25	2.02	28.9	2.05	6.23	16.62	2.23	1.48	0.84	1.57	2.99	3.18	3.12	0	4.53	3.43	2.88	8.35	20.95	1.53	3.66	4.69	2.67	0.89
ENSDART00000138434	1.5	0.94	0.31	0.56	0.26	0.19	0	0.36	2.17	2.18	0	2.48	0	0.59	0.65	0	0	0	2.28	0	0.49	0	1.9	0.81	0.58	0.91	2.86	0.84	0.79	0.24	1.24	0.74
ENSDART00000138459	9.78	2.76	0.28	0	0.61	0	1.38	0.3	0.41	0.65	6.7	0	0.11	22.23	3.9	3.84	2.87	0.06	0.63	5.4	0.52	0.71	3.54	3.95	2.76	3.02	15.44	2.85	0.04	0.33	3.99	4.93
ENSDART00000138478	0	0.23	0	0	0.23	0	0	0	0	0	0.36	0	0.36	0.19	0	0.28	0	0	0	0.26	0	0	0.75	0.9	0.65	1.59	0.74	0	0.57	0.27	1.04	0.07
ENSDART00000138516	0	0	0	0	0	1	0	0	7.01	5.84	21.27	14.4	2.33	23.2	16.74	5.57	6.81	1.27	27.73	13.23	10.18	51.24	25.23	9.08	14.17	21.96	28.65	7.69	8.2	6.67	10.9	7.26
ENSDART00000138526	0	0	0	0.24	0	0	0	0	0.79	0.26	0	3.07	0.45	1.2	1.01	0.67	0.1	8.99	1.32	0.99	7.28	1.23	2.32	0.55	1.17	2.9	0.14	0.28	2.78	10.84	0.34	0.06
ENSDART00000138558	2.37	0.64	0.28	0	1.12	0.67	0	0.99	5.87	0.48	0	0.34	0.81	0	0.91	0	0	0.05	0.49	0	0	0	4.16	0.41	0.11	0	0.56	1.03	0.17	0.05	0.21	0
ENSDART00000138560	53.77	7.97	2.09	0.15	0	0	0.32	0.18	0	0.51	14.4	0	0	22.23	0.13	0	0.28	0	1.5	0.95	0	4.35	3.74	0.28	0.07	2.73	9.18	0.06	0.04	0	0.1	0.03
ENSDART00000138564	0	0	0	0	0	0	0	0	0	0	0	0	0	4.07	2.64	13.31	0	0	0	2.9	0	0	0	2.84	2.27	0.87	6.04	5.42	0	0.44	1.07	1.98
ENSDART00000138566	0	0	0.3	0	0	0	0	0	0	0.39	0	0.33	0	0.26	0.15	0	0.31	0	0.2	0.14	0	0.83	0	0	0	0.89	0	0	0	0.08	0.13	0
ENSDART00000138580	1.32	0.67	0	0	0.03	0	0.79	0	0	0.17	0	0	0	0.35	0.9	0.53	0	0	1.34	0.72	0.29	0	7.19	0.22	0.57	9.14	0.44	1.69	0.66	0	0	0.07
ENSDART00000138584	34.63	31.17	10.91	35.42	17.99	10.45	6.29	21.55	9.18	2.64	5.07	11.65	0	8.78	9.36	5.89	2.62	0.35	3.92	4.68	2.49	2.38	9.41	2.2	2.53	8.39	11	5.05	1.68	1.89	2.3	1.59
ENSDART00000138587	18.92	6.96	4.11	3.95	18.91	3.36	15.23	10.41	94.73	26.59	11.16	39.83	0.93	73.09	25.3	31.67	26.83	1.42	16.29	15.42	10.89	12.62	13.61	15.27	18.05	16.92	75.92	71.74	20.05	13.58	39.11	75.9
ENSDART00000138635	0	0	0	0	0	0	0	0	0.87	1.09	0.5	0.84	0	2.95	4.59	1.76	0.21	0	0.57	2.24	0	0.38	4.47	1.33	0.2	0.83	0.42	2.08	0	0.27	1.82	1.31
ENSDART00000138651	0.51	0.23	0.62	2.1	0.67	0.12	0	1.07	0.37	0.35	0	0.27	0	0.76	1.02	0.4	0.19	0	0.67	1.38	0.38	0.16	0.81	0.63	0.15	0.98	0.08	0.16	0.12	0.1	0.14	0.24
ENSDART00000138681	0	0	0	0	0	0	0	0	0	0	0	0	0	0	0	0	0	0	0.78	0.32	0	4.69	0.6	0	0	0.87	0.19	0.39	0	0	0	0
ENSDART00000138697	6.61	2.5	0.41	2.15	0.44	1	0.39	2.56	1.66	0	15.1	0.79	0.39	5.88	4.88	0.79	0	0.22	1.33	0.93	1.36	0	3.24	2.92	1.37	1.96	3.28	1.13	1.73	0.48	1.06	1.12
ENSDART00000138722	0.44	0	0.32	0	1.3	0	0	0.33	0	0	1.88	0	0	3.14	1.58	0.33	0	0	0.97	0.63	0.21	0	2.13	0.35	0.28	0.52	0.81	0.51	0.35	0	0.76	0.11
ENSDART00000138723	0	0	0	0	0	0.36	0	0.73	0	0	0	0	0	0.78	0	0	0	0	0.52	0	0.39	0.99	1.77	0	0	1.31	0	0	0	0	0	0
ENSDART00000138736	0	0	0	0	0	0.22	0	0	0	0	0	0	0	0	0.15	0.13	0	0	0.34	0	0.17	0.81	0	0.05	4.92	1.02	0	0	1.22	0.07	1.47	0
ENSDART00000138760	5.67	2.31	0.56	3.74	21.86	3.28	4.71	4.39	6.34	0.26	2.03	1.57	0	0.41	0.34	3.48	0	0	0.46	0.41	0.25	0	0.21	0.91	0.55	0	1.59	1.16	0.44	0	0.52	0
ENSDART00000138773	1.96	3.13	1.17	2.28	1.52	0.62	0.39	0.76	0.26	0.54	3.66	0.73	0.74	0.96	0.17	0	0	0	2.83	0.75	0.87	1.51	0.21	0.59	1.08	0.65	1.77	0.26	0.47	0.08	0.48	0.11
ENSDART00000138776	0	1.72	1.55	6.87	0	0.74	0	1.78	0	0	0.73	7.16	0	0.61	4.7	0	0	0.2	0.89	0.38	0.26	0	0.72	0.11	1.63	0.27	0.75	0.17	0.87	0.39	0.58	0.19
ENSDART00000138815	0	0	0.36	0.43	0	0.74	0	0	0	0.38	0	0.31	0.6	0.54	0	1.24	0	0	0.45	0.66	1.86	0	0	10.37	9.41	0.45	0	1.07	4.36	4.75	3.83	10.76
ENSDART00000138817	3.67	1.06	0	4.46	0	0.6	0.07	0.29	0	0	0	0	0	0	0.19	0	0	0	0.55	0	0.18	0	0.26	0.84	0	0.84	0.19	0.04	0.37	0	0.03	0.06
ENSDART00000138843	17.36	10.78	17.78	30.1	9	8.65	4.32	24.35	7.09	5.89	7.09	17.48	1.01	25.85	34.39	11.17	9.04	1.9	29.62	17.46	10.04	37.07	65.8	17.09	19.81	48.02	10.25	9.94	6.37	7.42	9.49	7.47
ENSDART00000138874	1.57	0	0.7	6.03	1.64	1.21	1.62	7.33	0.51	0.19	0.77	0	0.39	1.5	3.18	1.54	0.34	0.19	0.81	0.36	0.45	0.56	0.22	1.55	4.07	0.84	0.95	0.18	1.38	0.59	1.41	0.66
ENSDART00000138879	0	0	0	0	0	0	0	0	0.57	0	0	1.46	0.43	0.14	0.14	0.22	0	0	0	0.26	0.09	0.2	0.62	0.2	0	0.14	0	0	0	0	0	0
ENSDART00000138915	176.33	154.61	53.12	209.8	113.6	70.77	40.99	160.42	54.03	21.64	102.45	21.73	8.07	188.84	275.55	187.57	39.03	17.87	94.17	73.71	85.92	14.25	52.03	99.96	103.3	42.67	100.54	87.51	66.64	56.23	66.67	56.94
ENSDART00000138940	9.09	3.29	0	11.67	1.65	1.35	0.94	3.62	7.22	0	12.59	13.82	0.1	1.9	0.72	0	0	0	0.51	0.15	0	0	1.49	1.97	1.3	4.23	16.8	1.01	0	0.69	0.9	0.35
ENSDART00000138942	49.55	28.25	12.84	14.62	11.17	1.61	0	10.45	4.33	1.12	22.89	2.92	1.51	28.49	12.2	6.88	1.69	0.27	3.69	3.5	4.21	3.82	21.19	2.58	5.02	12.59	14.06	1.74	0.57	0.77	3.8	1.57
ENSDART00000138963	0	5.53	0	4	2.76	0	0	3.23	9.71	4.47	21.56	7.99	0.76	6.09	3.27	0.86	1.01	0	3.97	0.36	0	0	1.88	0.85	1.55	1.21	9.12	2.82	1.61	0.27	0.85	0.75
ENSDART00000138965	0.72	0	0.42	0	0	0	0	0	0.05	0	0	0.67	0	0	0.27	0.57	0	0.03	0.28	0.2	0	0	1.09	0	0.03	0.68	0	0	0.49	0	0.74	0.13
ENSDART00000138966	0	0	0	0	0	0	0	0	2.74	0	0.42	4.85	0	0.38	2.01	0	0	0	1.17	0	0.52	1.75	0.56	3.86	0	0.89	0.21	0.8	0.72	0.29	0.54	0.52
ENSDART00000138968	0	0	0	1.42	0	0	0.41	0.87	1.02	0.89	2.06	7.08	2.11	0	1.37	0	2.98	0	21.32	5.42	0.37	39.36	0.72	1.33	13.2	2.04	3.47	2.72	1.78	2.3	3.92	2.3
ENSDART00000138973	1.3	1.14	1.33	0.88	0	0	0	0	0.55	0	1.67	0	0	1.21	1.27	1.84	0	0	4.16	1.66	0	11.36	4.93	1.88	4.93	3.88	2.23	1.47	2.09	0.89	0.38	1.37
ENSDART00000138987	8.57	3.71	0.46	3.73	1.89	1.11	1.3	2.63	1.14	0	0.54	0.3	0	5.58	2.73	3.05	0.97	0.23	2.65	0.75	1.68	2.14	0.2	0.98	1.34	0.83	4.67	0.9	0.31	0.44	1.39	0.21
ENSDART00000139038	0.5	0	0.42	1.16	0.41	0.78	0	0.56	1.88	0.29	0	0	0	1.28	0.8	0.47	0.71	0.29	4.28	2.88	2	9.23	4.25	0.49	1.11	2.05	0.25	0.37	0.98	1.44	0.31	0.66
ENSDART00000139057	0	0	45.93	0	0	0	0	0	0	0	0	0	0	0	0	0	0	0	0.81	1.98	0.72	6.41	26.8	0	0	20.51	0	0	0	0	0.01	0
ENSDART00000139061	1.35	0	2.22	10.15	0	2.53	0.83	0	0	0	0	0.01	0.06	0.72	0	0	0.15	0.5	6.47	2.16	1.64	7.25	8.98	0.45	0.53	3.9	0.78	0.15	1.46	1.4	0.23	0
ENSDART00000139079	95.14	182.29	38.67	108.93	66.28	16.77	23.99	77.86	4.7	2.86	10.19	2.18	1.14	29.39	24.39	13.72	3.21	1.46	9.6	7.16	8.68	0.14	10.02	13.27	13.99	8.98	18.61	8.3	6.58	4.98	6.49	4.32
ENSDART00000139111	0	0.26	0	0	0	0	0	0	0	0	0	0	0	0	0.16	0	0.74	0	6.67	1.72	0	14.53	0.36	0	0	0.1	0	0	0	0.06	0	0
ENSDART00000139112	2.49	0.36	6.44	0.43	0.05	0.25	0	0	0.03	0.11	2.83	1.47	0.19	1.67	1.14	0	0.36	0	0.42	0.59	0	0.92	14.69	0.41	0	33.23	0.53	0.15	0.03	0	0.92	0.28
ENSDART00000139146	0.7	2.37	5.38	7.14	2.98	6.14	3.26	6.4	21.33	13.27	4.78	35.3	7.21	2.07	15.2	6.29	5.25	15.18	11.16	13.45	11.99	5.27	14.3	0.87	1.55	2.4	0.76	2.01	1.97	3.4	2.06	1.28
ENSDART00000139161	0.32	0	0.34	0	0	0.06	0	0.71	0	0.29	1.32	8.3	0.88	1.32	2.55	0.28	6.8	0.05	84.87	13.57	2.88	171.86	1.38	0.93	0.66	0.92	0.06	0.01	0.51	0	0	0.25
ENSDART00000139168	1.84	9.58	0	0	0	0	0	0	0	0.32	0	0	0	1.4	0	0	0	0	0.32	0	0	0	0.97	0	0	1.34	1.11	0.24	0	0	0.17	0
ENSDART00000139181	0	0	0	0	0	0	0	0	0.75	0.48	0.28	0	0	0	0	1.96	0	0	0.06	0	0	9.3	1.24	0.6	2.85	0.35	6.36	0.74	1.38	0.86	2.31	0.55
ENSDART00000139208	0	0	0.54	0	0	0.32	0	1.09	3.63	1.49	0	2.14	2.49	0	0.27	0.98	0.26	0.37	2	1.65	1.38	2.4	7.27	0.18	1.69	2.82	0	0.37	1.61	1.07	1.7	0.68
ENSDART00000139245	0.58	2.01	2.21	0.42	0.59	0	1.09	0.54	0.39	0	0.38	0.44	0	0.92	0.81	0	0.32	0	1.4	0.46	0.13	2.98	0.22	0.13	0.36	0.21	0.62	0.09	0.2	0	0.1	0
ENSDART00000139255	0	2.36	1.63	2.79	0	0	0	3.12	22.13	0	8.4	37.27	2.1	0	2.89	7.27	3.64	0.82	8.82	2.64	1.02	8.86	6.16	10.89	17.6	19.52	12.46	8.36	9.01	2.29	10.42	1.99
ENSDART00000139261	0.45	0	1.21	0.53	0	0	0	0	0	0.21	0.5	0	0	1.45	0.27	0	0	0	0.12	0.15	0	0.62	0.06	0.02	0.2	6.92	1.73	0.02	0	0.07	0.44	0.14
ENSDART00000139264	0.57	1.5	1.27	1.38	0	0.18	0	1.45	0	0.16	0	0	0	0	0.98	0.54	0	0	0.7	0.4	0.57	0.54	0.19	0.52	0.25	0.8	0.28	0.67	0.14	0.11	0.12	0.06
ENSDART00000139268	5.51	1.01	2.44	2.6	1.88	0.8	1.02	0.72	0.78	0.74	5.14	0.53	0	6.04	2.01	3.4	1.66	0.07	6.63	4.03	0.6	17.19	12.46	4.02	1.15	7.81	2.66	2.05	0.43	0.29	0.51	1.13
ENSDART00000139279	0	3.95	0	0.73	22.94	0	0	0	262.94	2.59	3.88	1.19	0.74	1.45	0.26	37.2	1.8	0	10.8	3.66	0.49	9.83	0.74	12.08	0.17	0	0.47	89.99	0	0.12	1.52	0.76
ENSDART00000139291	0.61	0	0	0	0	0	0	0	0.2	0	0	0	0	0	0.19	0.93	1.13	0.05	20.36	4.22	0	32.55	0.24	0.06	0	0.09	0.22	0.01	0	0	0	0
ENSDART00000139298	23.65	28.41	12.18	31.24	14.47	11.7	7.18	23.07	6.71	4.68	11.99	2.47	2.18	15.89	35.16	9.33	3.98	2.33	11.22	9.16	13.61	0.11	11.67	18.16	11.91	8.62	9.76	6.09	8.12	6.79	6.73	4.61
ENSDART00000139321	8.28	5.38	0	6.2	0.82	1.1	1.35	2.65	1.26	1.66	4.26	0.59	0.46	5.27	5.85	0.52	1.08	0.31	3.97	1.47	2.2	0	1.67	5.15	4.11	2.04	2.2	1.64	1.73	0.84	1.58	1.35
ENSDART00000139325	1.1	1.96	0.17	0.81	0.58	0.35	0.51	0.8	0.29	0.25	0.77	0.44	0.59	1.32	2.3	0.85	0.61	0.69	2.88	0.87	0.52	3.55	1.35	1.18	1.01	2.38	1.18	2.27	1.4	1.51	1.49	1.98
ENSDART00000139334	1.16	0	0.41	0.53	0	0	3.8	1.55	0	0.59	0	0	0	0.26	0	0	1.3	0	4.07	4.9	0.4	1.19	0.92	0.98	0	0.66	0	0	0.15	0	2.37	2.93
ENSDART00000139340	0	0.22	0.68	0.22	0.71	0	0	0.78	2.26	0.97	4.62	1.8	0.68	0.91	0.76	0.98	0	0.54	3.41	1.1	0.96	3.44	1.43	0.7	2.06	0.98	0.8	0.76	0.59	0.13	0.77	0.33
ENSDART00000139341	3.21	5.13	1.42	4.19	2.41	2.42	0.92	1.95	21.68	36.03	77.52	30.38	6.77	35.06	14.86	15.84	10.8	1.46	30.72	14.02	15.07	13.88	17.34	21.76	31.84	30.51	55.56	23.1	69.4	14.92	29.67	23.78
ENSDART00000139384	3.35	0	2.08	0.43	2.21	2.4	0.49	1.99	0.53	0.79	2.72	0	0	3.37	2.33	0.38	1.75	0	0.64	0.99	0.29	0	3.08	1.83	1.12	2.21	2	0.6	0.81	0.2	0.8	0.3
ENSDART00000139392	0.41	0.25	0.68	1.8	0	0	0	1.73	5.24	1.8	1.87	10.77	0	0	1.14	0.25	0	0	0.84	0.24	0.68	0.71	0.27	0.13	2.09	0.42	0.34	0.22	0.26	0	1.47	1.04
ENSDART00000139397	0	0	0.63	0.44	0	0	0.73	0	0	0	0	0	0	0.48	0.09	0	0.12	0	0.32	0.16	0.09	0	0.16	0	0.14	0.1	0.25	0	0	0.07	0.25	0
ENSDART00000139406	5.26	2.3	1.69	31.49	5.75	3.19	1.4	35.92	0	0.84	0	3.75	0.19	1.83	7.55	2.04	0.78	0	6.03	0.51	2.02	2.9	1.62	2.98	2.33	0.83	5.59	0.74	1.49	0	0	0.99
ENSDART00000139407	0.6	0	0	0	0.35	0.22	0	0.41	4.92	1.45	1.9	0.95	0.2	4.13	3.48	0	0.94	0.1	0.01	2.78	0.46	0	2.23	2.13	0.83	4.42	1.64	1.16	0.01	1.1	0.69	1.64
ENSDART00000139421	9.05	3.97	6.03	2.87	2.73	9.28	2.34	2.49	4.21	2.11	14.25	4.89	0.38	10.38	6.14	3.97	2.25	0.65	7.2	3.54	5.38	6.91	6.52	6.7	11.02	5.43	10.43	2.59	5.52	1.81	4.72	2.82
ENSDART00000139424	0	0	0	0.43	0	0	0	0.5	0	0	0	0	0	0.22	0.16	0.33	0	0.11	1.6	0.27	0.26	0.29	0.25	0.09	1.57	0.55	0.07	0.2	0.35	0.09	0.68	0.19
ENSDART00000139532	0.31	0	0.51	0.72	0	0.16	0	0.27	0.15	1.29	0.54	0	0.14	1.31	1.23	0.5	0.23	0.25	0.95	0.96	0.28	1.31	4.29	0.84	0.79	1.57	0.27	0.53	0.17	0.22	0.7	0.48
ENSDART00000139535	3.99	2.78	0.81	4.08	6.82	5.13	0.64	2.06	0	0.28	2.32	1.05	0.31	1.99	2.01	1.02	0.69	0.26	1.33	0.85	2.9	0.25	0.83	0.1	0.28	2.34	1.28	0.83	1.06	0.65	0.48	0.13
ENSDART00000139542	0	0.52	0	0.61	0	0	0	0.71	8.67	5.63	3.86	4.68	1.56	4.76	0.3	2.33	0	0	0	0	0	1.3	0.76	0.8	0.63	2.36	9.39	0.48	0.64	0.28	0.39	0.34
ENSDART00000139551	2.53	1.24	1.77	3.13	3.09	2.77	2.16	3.61	0	0.63	0.43	1.68	0	0.57	1.54	0.34	0.33	0	1.87	0.38	0.51	3.53	0.43	1.28	0.31	0	0.36	0.17	1.11	0.26	0.36	0.66
ENSDART00000139570	80.83	66.56	74.83	687.93	240.33	45.15	17.7	156.77	90.84	15.27	11.24	453.79	0.68	30.55	225.1	53.6	13.93	1.02	140.83	63.68	87.01	0.35	21.13	152.9	22.4	25.48	20.44	25.57	42.1	4.82	38.46	15.16
ENSDART00000139572	0	0	0	0	0.3	0	0	0	0	1.01	0	0.59	0	0	0	0	0	0	0.62	0.56	0.09	0.3	0.21	0.29	0.11	0	0	0	0	0	0.07	0
ENSDART00000139573	3.41	2.99	5.81	2.18	1.48	2.69	1.35	5.3	2.17	1.57	5.07	1.41	0.78	4.95	3.57	2.67	1.94	1.19	5.93	2.68	4.34	10.39	21.32	5.61	9.41	16.84	7.61	5.8	4.94	3.3	7.6	6.29
ENSDART00000139610	18.65	12.34	9.44	7.96	8.48	2.65	3.6	8.07	1.26	0.47	2.5	2.12	0.37	8.89	2.83	1.53	0.87	0.41	1.05	1.2	1.13	2.23	10.75	3.91	2.11	7.73	3.67	1.87	0.24	1.03	1.7	0.52
ENSDART00000139639	0	0	0	0	0	0	0	0	0	1.12	0.63	0	0	1.72	0.49	0	0	0	0.17	1.81	0	0	0.26	0.12	0.25	0.14	1.39	0.28	0	0	0	0.94
ENSDART00000139652	0	0.89	0	0	0	0	0.34	0	0	0	0	0	0	0.28	0.11	0	0.14	0	0.16	0.51	0	1.5	0.26	0.15	0	0.2	0	0	0	0.27	0	0.09
ENSDART00000139699	1.3	0	1	1.48	0.5	1.79	0.16	0.53	0	0	1.01	0.61	0	0.98	1.16	0.93	0.35	0.21	1.64	0.8	0	2.72	1.14	0.37	0.41	1.13	0.76	0.38	0.29	0.09	0.11	0.13
ENSDART00000139714	0	0	1.02	0	0	0	0	0	0	0	0	0	0	0	0	0	2.19	0	3.81	1.33	0	4.74	5.99	0	0	22.79	0	0	0	0	0.14	0
ENSDART00000139737	2.75	5.83	3.81	40.76	0.58	0.73	1.22	51.37	1.13	0	4.2	14.22	0.39	2.16	8	0	0	0.14	0.24	0	4.71	0.45	0.34	0.64	14.4	1.28	2.07	0.26	0.95	0.2	7.07	2.56
ENSDART00000139741	1.66	0.27	4.11	1.47	4.59	13.48	0.65	0.89	0	0.19	0.24	0	0	2.82	2.02	2.79	2.32	3.08	8.5	2.43	8.7	0.29	6.73	1.07	1.25	0.78	0.68	0.48	2.9	37.23	0.16	1.26
ENSDART00000139773	0	0	0.17	0	0	0	0	0	0	0	0	0	0	0	0	0	0	0	0.2	0	0	1.4	0.81	0	0	1.42	0	0	0	0	0	0
ENSDART00000139808	1.19	0	0.35	0	0	0	0	0	0	0	1.54	0	0	3.47	0	0	0	0	0	0.13	0	0	0.19	0.06	0	0.85	1.62	0	0	0	0	0
ENSDART00000139809	1.87	1.22	0.66	0.55	3.79	1.06	0	1.34	6.83	1.48	4.53	3.89	2.05	1.5	1.05	4.12	2.04	0.39	7.7	2.99	0.84	12.92	12.48	9.42	1.6	13.47	1.99	1.28	2.1	1.2	0.92	0.72
ENSDART00000139831	3.71	11.11	0.73	1.52	1.52	0.34	0	0.88	1.62	0.79	6.98	1.2	0.6	1.11	1.43	2.54	0	0	1.93	0	0.32	3.96	3.8	0.29	0.61	14.12	2.6	3.08	0.6	0.2	0.37	0.24
ENSDART00000139839	26.8	15.63	3.88	15.58	9.65	3.68	3.7	11.4	4.35	2.69	18.74	1.79	1.27	25.91	19.3	5.47	2.22	1.59	7.43	4.43	6.5	0.14	7.41	8.09	11.34	5.8	20.04	5	5.19	2.02	4.98	2.29
ENSDART00000139872	82.35	29.08	7.59	19.83	41.04	11.52	6.97	25.52	8.83	3.22	52.62	4.15	0.75	82.68	26.42	34.73	3.88	1.49	12.68	11.46	12.63	0.8	14.92	9.93	15.24	6.72	35.63	19.2	8.56	5.03	9.22	8.66
ENSDART00000139875	0.68	4.58	25.28	9.75	3	10.91	1.62	12.34	0.39	0	0	2.61	0	0.47	1.22	0.65	0.46	0.17	2.62	2.15	4.44	2.02	1.53	2.07	0.81	0.62	0	0.34	0.53	1.74	0.38	0.59
ENSDART00000139876	3	1.19	0	1.17	1.37	0	2.02	2.48	0.42	0	2.15	4.3	0.87	1.85	1.87	1.88	0.28	0.31	1.06	0.49	0.79	1.16	1.22	8.02	2.98	2.12	1.5	2.19	2	0.92	1.93	0.54
ENSDART00000139954	0	0	0	0	0	0	0	0	1.49	0	1.48	0.54	0.42	14.82	1.93	0	0	0	1.17	0.95	0	0	2.53	3.98	9.65	1.65	25.46	2.74	0.91	1.46	2.63	1.5
ENSDART00000139973	0.38	0	0	0.46	0.52	0	0	0	0	0	0	0	0	0	0	0	0	0	0.31	0.14	0.1	0.37	0.39	1.34	0.26	0.69	0.48	0.04	0	0	0.44	0.64
ENSDART00000139985	0	0	0	0	0	0	0	0	0.29	0	0	0	0.24	0	0	0	0	0	0	0	0	0	0.74	0	0	1.03	0	0	0.15	0	0	0.03
ENSDART00000139988	0.21	0.8	1.07	4.4	1.8	0.16	0.79	2.29	0.35	0	0	0	0	0.3	0.59	0	0.37	0	0.47	0	0	4.04	1.16	0.6	0.38	0.86	0.22	0.18	0.11	0.13	0.83	0.47
ENSDART00000139998	20.48	20.9	4.8	19.54	6.28	4.97	6.78	14.96	12.88	7.63	22.04	5.3	3.15	29.32	26.95	11.5	7.42	4.46	14.97	7.07	15.48	0.8	12.56	28.36	18.44	16.3	27.71	14.77	13.54	11.21	15.17	11.3
ENSDART00000140033	0	6.72	0	0	0	3.66	12.6	0	0	0.9	2.19	0	1.96	0.52	0.82	0	3.5	0	13.33	2.84	1.31	25.15	1.49	0.83	0.47	1.74	0.96	2.66	5.21	15.09	6.35	7.61
ENSDART00000140037	4.68	0.27	1.47	0.22	0.37	1.14	0	2.42	0.36	0	0.57	0.17	0	5.37	4.55	2.41	1.28	0.3	3.85	2	1.25	3.37	5.93	4.68	4.29	3.6	3.39	1.96	1.49	0.61	1.97	1.69
ENSDART00000140078	0.98	1.93	0.57	1.96	0.3	0.18	0	0.91	0.41	0	0.91	0.4	0.12	1.13	1.5	0.75	0.11	0	0.38	0.32	0.56	0	1.97	1.23	0.94	1.84	1.44	0.61	0.77	0.19	0.37	0.53
ENSDART00000140104	0	0	0	0	0	0	0	0.59	4.36	2.26	3.32	11	1.9	0	0.38	0	0.39	0	3.34	0.92	0.33	5.41	1.53	0.6	0.91	11.76	3.16	0.85	1.45	0.52	0.54	0.31
ENSDART00000140116	2.9	2.5	4.69	1.72	1.06	0.34	0.18	1.3	0.51	0.12	1.32	0.74	0.08	3.05	2.24	0.49	0.62	0.08	4.03	0.71	0.47	8.92	21.01	2.56	0.4	13.9	1.81	0.58	0.4	0.08	0.06	0.28
ENSDART00000140138	2.33	0.86	0	0	0	0.55	0	0	1.36	0	0	0	0	1.08	0.55	0	0	0.15	0.45	0	0	0	0.36	0.91	1.11	0.37	0.57	0.16	0.2	0	0.45	0.13
ENSDART00000140160	5.77	3.99	0	4.54	1.16	0.58	1.07	2.69	0.49	0.27	3.88	2.17	0	3.44	1.76	0	0.47	0.09	1.54	0.43	0.67	1.15	1.33	1.32	0.52	2.45	1.75	0.41	0.31	0.34	0.22	0.33
ENSDART00000140162	1.26	0	2.07	4.34	0	0.6	0.76	4.43	2.51	0	4.1	1.14	0.31	0.93	32.65	2.44	0.65	0.27	5.34	2.29	2.63	3.88	5.65	2.5	0.87	3.7	2.32	1.25	1.38	0.43	1.45	0.99
ENSDART00000140212	4.71	1.04	2.51	2.98	5.42	1.02	0	3.35	0.31	0.26	0.47	0.91	0.18	1.08	1.96	1.27	0.08	0.05	1.3	0.43	0.62	2.24	2.59	0.43	0.84	2.93	1.29	0.35	0.63	0.49	0.29	0.31
ENSDART00000140239	0.55	0.81	0.82	1.12	0.3	0.31	0	2.02	0.14	0.46	0.23	0	0	0.61	0.48	0.5	0	0	0.22	0.2	0.21	0.6	0.38	0.25	2.63	0.48	0.46	0	0.45	0	0.74	0.21
ENSDART00000140291	0	0	0.41	0	0	0	0	0	0.26	0.1	0	0.1	0	0	0.1	0.26	0.18	0	0.81	0.25	0.1	1.3	0.16	0.06	0.17	0.47	0	0.23	0.31	0	0.14	0.16
ENSDART00000140293	0	0	0	0	0	0	0	0	0.36	0	0.04	0.63	0.23	0.04	0	0	0	0.09	0.13	0.57	0.19	0.82	0.11	0.07	0.61	0.65	0.08	0	0.15	0.18	0.01	0
ENSDART00000140295	0	0	0	0	0	0	0	0	0	0	0	0	0	0	0	0	0	0.38	0	0	0	0.32	0.48	0.14	0	0	0.36	0.16	0	0	0	0.1
ENSDART00000140339	0	0	0	0	0	0	0	0	0	0	0	0	0	0	0	0	1.21	0	1.47	1.2	0	3.69	3.4	0	0	4.66	0	0	0	0	0	0
ENSDART00000140356	0	0	0.48	0	0	0	0	0	0.1	0	0	0.12	0	0	0.12	0	0.49	0	7.32	4	0	15.54	0.38	0.07	0	0.25	0.05	0	0	0	0	0.07
ENSDART00000140369	20.5	34.85	4.01	66.82	337.97	38.84	391.73	17.51	450.13	19.63	16.57	94.2	19.12	15.02	51.06	210.12	18.18	26.45	36.11	23.88	50.65	5.12	15.17	22.62	25.07	19.79	25.12	241.32	78.53	99.99	47.24	193.87
ENSDART00000140387	13.8	48.93	19.97	73.31	75.03	80.23	92.96	100.39	20.99	9.2	3.85	25.9	4.89	2.82	23.41	13.45	10.2	15.79	16.32	15.41	16.95	6.97	15.11	10	24.07	7.14	4	10.19	22.53	14.75	15.36	12.53
ENSDART00000140389	0.7	2.38	0.22	0.45	0.34	0	0	0.56	3.24	1.71	7.79	1.86	0	1.58	1.97	1.41	0.16	0.04	0.22	0.22	0	0	0	0.06	5.65	0.09	1.28	0.1	0.48	0.01	2.12	0.5
ENSDART00000140416	0	0.29	0	1.07	0	0.19	0	0	0	0.5	1.21	0	0	0.12	0.14	0	0.24	0	0.55	0.22	0	0.25	0	0.46	0.19	0.41	0	0.29	0.21	0.14	0.22	0.04
ENSDART00000140422	10.29	11.78	0	2.28	2.9	0	0.4	2.86	12.9	0.74	21.34	0.66	0.36	11.32	1.11	0	0.4	0	0	1.76	0	0.45	3.37	0.06	0.69	0	14.23	1.69	0	0	0.7	0
ENSDART00000140451	0	0	1.9	1.52	0	0	0	0	0	0	0	0	0.11	0	0	0	0	0	0.94	0	0.06	5.02	1.4	0	0	0.84	0	0	0	0	0	0
ENSDART00000140485	6.13	5.64	3.05	9.82	0.91	0.99	1.5	6.1	1.91	2.44	7.24	1.92	0.06	4.43	8.56	1.11	0.53	0.08	8.64	2.96	0.91	1	4.3	9.76	3.42	4.87	8.57	2.16	0.45	0.77	2.11	1.82
ENSDART00000140489	0	13.87	0	85.26	0	0.92	0	53.52	8.28	6.87	0	262.73	4.83	1.59	33.09	0	11.12	0	65.88	23.13	3.57	164.54	1.77	0.46	179.05	2.58	0.78	0	1.49	3.29	63.04	40.49
ENSDART00000140504	0	0.77	0.92	0	0	0	0.75	1.82	0.66	0.87	0	0	0	0	0	0.44	0.24	0	0.63	0.87	0.36	0	1.47	0	0	1.47	0.84	0.77	0.52	0.12	0.46	0.86
ENSDART00000140535	1.09	0.72	0.29	1.11	0.96	0.22	0.3	1.01	3.18	0	0	1.05	0	1.25	3.68	2.72	0.77	0.23	4.22	2.56	1.22	0.79	0	16.95	2.56	0.38	2.44	3.4	1.66	0.59	2.96	1.22
ENSDART00000140544	0.85	0.99	0.56	0	0	0	0	0	0	0	0.33	0.26	0	0.41	0	0	0.24	0.07	1.87	0.55	0	3.86	0.58	0.65	0.11	0.55	0.47	0.08	0.09	0.1	0.38	0
ENSDART00000140560	1.2	0.38	1.11	0	0	0	0	0.71	0.26	0	0.83	0	0	0.93	0.63	0	0.14	0.08	0.67	0.11	0.38	0.52	1.32	0.12	0.16	0.63	0.79	0	0.05	0.21	0.26	0.06
ENSDART00000140562	6.28	4.27	0.82	1.76	1.88	0.18	0.84	3.83	0.7	2.8	13.21	0.56	0.79	16.87	6.91	3.12	1.03	0.6	5.02	1.68	2.68	3.41	10.34	8.58	8.14	9.36	22.53	5.55	3.97	1.99	5.34	4.68
ENSDART00000140573	1.13	8.63	0	0	0	0	0	0	17.95	0.36	0.8	9.2	5.4	0	0	0.64	1.98	0	4.9	0.37	0	0	0	6.04	2.71	1.48	1.44	2.09	3.02	4.33	1.01	2.82
ENSDART00000140597	0.94	0	0	0	0	0	0	0	0	0	0	0	0	0.22	0	0	0	0	0.12	0.1	0	0.74	0.2	0.06	0.08	0.33	0.09	0	0	0	0	0
ENSDART00000140602	0	3.46	15.81	3.23	1.07	0.95	3.69	2.64	53.63	22.37	33.59	28.88	28.88	2.86	5.75	4.34	3.04	5.32	4.16	8.9	1.23	17.24	45.08	8.28	15.91	54.04	16.22	8.97	14.38	20.27	22.71	4.19
ENSDART00000140605	6.94	7.79	0	0	0	0	0	0	0	0	3.51	0	0.19	3.96	0.02	0	0	0	0	0.19	0.11	0.42	0.25	0.1	0.03	0.7	18.41	0.17	0.09	0	0.08	0
ENSDART00000140614	2.82	7.03	0	11.03	0	1.41	0	12.41	5.06	0	0.92	4.44	0	0.42	7.68	1.31	0.39	0	2.21	0.86	0.75	1.83	1.3	0.28	0.82	1.4	1.41	1.21	0.36	0.41	2.76	0.98
ENSDART00000140615	14.13	19.6	4.6	11.43	5.69	6.39	2.41	9.31	7.16	3.65	30.73	2.46	1.42	33.29	32.52	15.61	3.79	6.04	13.2	5.54	22.33	0	7.88	6.39	14.13	5.02	26.77	7.95	16.81	8.18	6.49	4.07
ENSDART00000140617	2.86	4.15	2.94	1.39	1.34	0.69	1.71	0.61	6.25	4.16	3.87	5.74	3.05	1.73	1.35	0.54	0.32	0.74	2.23	0.91	1.93	0	1.82	2.73	2.18	3.03	2.84	1.59	2.45	2.09	2.71	1.99
ENSDART00000140643	2.2	0.47	4.82	0.81	1.15	0.29	0	0.53	1.24	0	0	1.03	0	1.21	0.19	0	0.49	0	2.92	0.98	0.16	8.98	12.35	1.12	0.11	2.31	0.66	0.82	0.19	0	0.26	0
ENSDART00000140653	2.92	1.02	0	3.21	0	0	0	2.34	3.22	0	3.89	0.42	0.7	0.68	2.49	2.7	0	0.01	0.79	0	0.16	0	2.75	0.29	1.45	2.63	3.24	0.98	0.2	0.06	0.34	1.03
ENSDART00000140670	0	0	0	0	0	0	0	0	0	0	0	0	0	0	0	0	0.98	0	6.4	1.38	0	21.02	1.19	0	0	0	0	0	0	0	0	0
ENSDART00000140681	3.6	8.07	3.67	10.44	3.41	0.88	2.5	1.91	0	0	1.22	2.95	0	0.4	0.28	0.9	0.03	0	4.05	0.72	0	8.62	4.03	0.29	0.12	3.98	1.5	0.8	0.06	0.04	0.17	0.13
ENSDART00000140683	0.32	0.19	2.74	0.61	0	13.61	0.11	0.86	0	0.22	0.39	1.02	0.38	1.04	1.18	0.51	1.45	13.65	6.81	4.32	3.19	23.53	13.33	0.43	0.02	11.04	0.22	0.29	0.96	6.55	0.25	0.18
ENSDART00000140694	1.72	2.7	1.17	7.32	3.16	1.47	1.26	1.87	0.38	2.44	3.87	2.06	2.59	2.99	2.3	1.82	0.11	0.4	4.9	1.84	1.25	2.9	2.15	1.26	1.9	0.62	0.99	1.56	0.71	1.27	1.95	1.52
ENSDART00000140696	2.35	7.23	2.08	35.65	4.35	2.74	0.51	35.48	6.22	1.94	0	70.32	0.25	3.46	18.87	1.22	1.14	0.2	12.96	19.48	7.07	1.5	4.72	30.2	90.54	7.38	2.99	6.07	8.87	4.47	34.43	32.46
ENSDART00000140701	2.51	2.45	0.87	1.07	0	0.67	0.31	0	0.43	0.25	0.67	0.87	0	0.78	0.95	0.68	0	0	1.52	0.39	0.4	2.19	1.05	1.6	0.99	2.69	0.49	0	1.24	0.15	0.65	1.02
ENSDART00000140716	0.39	0.75	5.58	1.49	0	0.26	0	1.11	0	0.19	0	1.3	0.06	0.35	1.23	0	0.05	0.03	0.95	0.39	0.25	0.6	36.3	0.04	0.5	39.59	0.1	0.07	0.1	0.15	0.28	0.13
ENSDART00000140718	0	0	0	0	0	0	0	0	229.91	94.8	129.55	66.18	8.05	145.22	89.17	217.1	119.28	8.35	89.37	109.12	77.15	89.37	118.97	55.11	36.14	127.96	161.81	201.38	68.05	34.84	119.93	287.71
ENSDART00000140726	0	1.65	0.17	0	0	0	0	0.57	0	0.2	1.85	0	0	0.48	0	2.01	0.18	0	0.75	0	0	2.1	0.08	0.08	0.14	0.17	1.04	0.89	0	0	0	0.05
ENSDART00000140737	0	0	0	0.36	0.2	0	0	0	0.01	0.3	0	1.85	0.36	0	1.02	0	0	0	0.72	0.34	0.25	0.21	0.81	0.44	0.15	0.96	0.49	0.13	0	0	0.69	0.33
ENSDART00000140784	1141.45	7789.79	1987.85	13717.8	2654.36	1070.34	491.1	29021.1	3115.57	680.11	570.63	16578.2	50.79	858.11	11570.3	1560.79	592.78	92.88	3367.66	2163.98	2961.3	29.97	3030.78	7819.39	14288.9	3861.43	902.17	1903.73	7109.84	674.9	6193.4	3952.3
ENSDART00000140797	0	0.22	0.21	0	0	0	0	0.42	0	0	0	0.11	0.01	0.32	0.28	0	0	0	0	0	0.07	0	0.21	0.16	0.01	3.14	0.42	0.31	0.03	0	0.16	0.28
ENSDART00000140830	6.35	4.39	1.73	7.13	3.18	2.78	1.79	2.17	0.51	0.62	2.38	0	0.07	5.21	1.56	1.02	0.58	0.11	3	1.63	0.85	5.01	2.61	1.51	0.34	2.6	5.44	2.65	0.58	0.1	0.96	0.42
ENSDART00000140889	0	0.34	0.19	0	0	0	0.96	0.05	0.33	1.9	0.79	0	0	0.51	0	0.13	2.53	0	0.37	1.82	0.11	0.43	1.25	0.17	0.11	1.16	0.57	0	0	0	3.42	1.62
ENSDART00000140907	15.93	6.96	10.76	7.51	6.54	6.83	0.93	9.44	0.94	0.76	3.25	0.73	0	3.02	0.7	0	0.28	0	1.43	0.64	0.42	1.24	7.9	0.23	0.13	1.04	0.67	0	0.55	0.14	0	0.58
ENSDART00000140914	32.99	27.42	12.32	21.47	18.5	7.45	5.95	18.68	1.95	0.28	2.32	2.03	0	16.95	16.25	11.62	1.43	0.66	6.5	4.74	2.49	4.38	8.27	6.71	3.19	1.08	2.57	3.39	0.22	1.91	2.44	1.39
ENSDART00000140947	0	0	2.13	0.27	0.61	0	0	0	1.35	0	0	2.02	0.76	0.33	1.51	0	6.13	0	27.67	14.87	0.99	83.02	18.09	0.61	0.06	10.78	0.35	0.73	0.19	0.18	0.08	0.21
ENSDART00000140950	5.66	1.34	0.46	0.69	0.1	0.36	0.25	2.21	0	0	3.16	0	0	3.86	0.99	0.16	0.19	0.06	1	1.01	0.27	3.48	2.35	0.11	0.16	1.32	3.19	0.08	0.2	0.07	0.11	0.12
ENSDART00000140962	0.3	0.13	1.85	0	0	0	0	0	0	0	0	0	0	0.47	0.05	0.12	0.05	0	0.8	0.08	0	0.37	7.66	0.14	0	11.57	0.25	0	0	0	0.03	0.08
ENSDART00000140967	0.63	1.17	1.19	1.07	0.68	1.07	0.83	2.45	0.67	0	1.88	0	0.15	1.97	1.01	0.72	0	0.27	0.26	0.68	0.61	0.36	0.88	1.35	0.48	2.4	1.29	0.24	0.54	0.67	0.02	0.47
ENSDART00000140981	0.66	3.71	5.96	8.12	1.03	0.21	0.15	7.4	0.1	0	0.82	1.41	0	0	1.16	0.21	0.34	0	4.28	0.67	0.98	7.01	5.04	1.37	2.05	8.12	0.24	0.82	0.5	0.2	0.5	0.24
ENSDART00000140987	1.88	0.63	0.6	2.1	1.37	0.99	0.44	0.54	8.65	1.94	11.59	5.38	3.26	1.51	1.64	3.44	0.14	0.78	1.24	0.78	0.68	0.51	4.01	3.14	3.95	7.22	12.02	7.28	3.51	4.48	3.26	2.09
ENSDART00000140989	0	0	0	0	0	0	0	0	0	0	0	0	0	0	0.17	0.22	0	0	0.09	0	0	0.84	0	0.1	0.04	0.92	0	0	0	0	0	0
ENSDART00000140992	16.13	6.14	0.13	2.76	1.34	0.49	0.38	1.56	1.21	0.92	11.69	0.85	0.44	5.98	1.86	1.2	0.77	0.1	2.91	1.09	0.45	5.54	1.99	1.03	1.8	2.37	9.2	1.46	0.28	0.53	0.95	0.8
ENSDART00000141017	1.74	1.17	3.13	0	2.75	0.6	0	2.36	0	0.76	0	0	0	0	0.13	0	0	0	0.68	0.2	0	0	1.55	0.3	0.2	3.4	0.9	1.01	0.01	0	0.83	0.09
ENSDART00000141027	16.37	15.44	5.79	41.28	4.95	6.12	3.52	14.62	12.47	10.86	30.01	15.85	4.33	29.98	56.26	18.22	3.31	1.26	17.14	9.68	12.13	0	29.73	21.53	14.43	23.16	15.83	11.95	5.91	6.8	7.55	6.75
ENSDART00000141050	0	0	0	1.29	0	0	0.09	0	2.71	0.72	0.82	7.47	1.17	2.09	3.58	0.56	0.54	0.66	1.51	0.17	2.37	6.54	6.42	2.05	1.03	26.86	1.26	2.03	0.72	0.23	1.05	1
ENSDART00000141058	0	0	0.86	0	0	0	0	0	0	0	0	0	0	0	0	0	0.43	0	5.94	1.98	0	20.07	0.58	0	0	0.34	0	0	0	0	0	0
ENSDART00000141066	0	0	0.74	0	0	0	0	1.45	0	0.28	0	0.82	0.05	0	1.25	0	1.5	0	1.15	0.89	0	1.15	2.29	0.3	0.13	0.41	0.74	0	0.15	0.05	0.21	0.15
ENSDART00000141088	1.13	0.97	0	0.84	0	0.28	1.03	0	1.84	1.63	0.39	1.33	0.36	1.28	3.68	0	0.84	0.57	1.52	1.92	0.73	2.58	3.57	1.1	1.61	1.97	1.8	1.55	1.1	1.86	0.57	0.57
ENSDART00000141104	0	0	4.56	0.71	0	0	0	0	1.07	0.33	0.12	15.81	1.83	0.86	1.52	0.42	8.91	0.05	21.99	14.35	1.09	84.43	63.36	0.94	0.28	25.19	0.29	0.9	0.37	0.21	1.04	0.36
ENSDART00000141105	61.1	45.1	10.83	35.81	18.52	6.57	18.58	35.88	8.4	7.23	55.31	1.47	2.17	73.88	34.56	25.14	12.23	2.26	17.03	16.98	11.66	0	8.17	26.36	36.76	10.83	85.79	24.33	13.93	11.02	33.89	19.56
ENSDART00000141110	7.42	7.68	5.43	9.87	3.98	6.6	1.99	13.59	15.28	5.85	7.42	18.28	4.52	9.95	29.5	8.78	3.53	7.77	9.34	10.76	19.2	1.36	13.76	15.97	28.43	14	12.02	15.08	28.62	25.25	20.87	14.56
ENSDART00000141115	0.49	0.49	0	0	0.43	0	0	0	3.88	0.54	4.7	1.66	1.02	2.06	0.17	1.78	0.53	0	0.58	0.17	0	0.41	0.34	0.91	0.62	2.37	1.33	2.26	0.42	0.28	0.99	0.87
ENSDART00000141197	0	0	0	0	0	0	0	0	0	0	0	0	0	0	0	0	0	0	0.6	0.25	0	0.98	0.59	0.15	0	1.61	0	0.07	0	0	0	0.07
ENSDART00000141222	0	0	0	0.74	0	0	0	0	0	0.57	0.21	1.55	0	0.48	0.4	0.16	0.09	0.05	0.89	0.73	0.26	0	0	0.02	0	0.24	0.2	0	0.35	0.07	0.16	0.28
ENSDART00000141224	2.44	2.18	1.18	5.92	1.59	1.53	1.03	3.3	1.38	1.01	1.02	0.51	0.57	0.78	1.76	0.94	0.35	0.69	1.42	1.68	1.55	0.54	2.91	1.47	1.61	0.79	0.93	1.4	1.76	1.22	0.8	1.11
ENSDART00000141232	0.63	0.27	0.55	0	0	0	0	0	0	0	0	0	0	0	0.13	0	0.1	0	1.49	0.49	0	2.73	0.9	0.09	0	0.57	0.48	0.07	0	0.15	0	0
ENSDART00000141268	4.67	5.67	4.3	5.27	6.92	1.28	1.72	2.86	0.32	0.3	1.25	0.29	0.99	1.32	0.74	0.57	0.37	0.16	1.87	0.76	0.35	1.72	0.77	0.6	0.66	1.16	0.19	0.67	0.48	0	0.25	0
ENSDART00000141273	0	0	0	0	0	0	0	0	0	0	0	0	0	0	0	0.26	0	0	0.79	0.17	0.46	1.44	1.41	0.37	0.13	3.14	0.07	0	2.09	0.12	0	0
ENSDART00000141282	0	0	0.63	0.4	0.47	0	0	0.3	0	0	0	0	0	0	0	0	0	0	0.91	0.19	0	0.58	0.67	0.2	0	0.24	0.29	0.21	0.2	0	0	0
ENSDART00000141295	0	0	0	0	0	0	0.2	0	0	0	0	0.52	0.21	0.35	0.58	0.48	7.49	0	37.68	17.18	0	83.45	2.35	0.79	0	0.26	0.21	0.11	0	0.08	0.18	0.18
ENSDART00000141306	0	0	0	0	0	0	0	0	0	0	0	0	0	0	0	0	0	0	0.12	0	0	0.24	1.74	0.13	0.24	1.89	0	0.18	0	0	0	0
ENSDART00000141316	0	0	0	0	0	0.07	0	0	0.15	0	0	0	0	0	0.02	0	0	0	0	0	0	0	7.16	0.08	0.04	7.28	0.11	0.07	0	0.02	0.15	0.06
ENSDART00000141333	0.91	0	0	0.52	0.61	0.3	0	0	1.43	1.33	2.22	0	0.19	0.43	0.44	0	0	0	0.58	0.47	0.43	0.78	0.86	0.14	0.44	0.47	1.36	0.39	0.27	0.19	0	0
ENSDART00000141372	4.99	10.69	2.17	0.57	0.11	1.12	3.91	0.96	0.3	1.3	5.58	0	0	6.2	0.93	0.47	15.42	0	1.56	3.84	3.49	0.46	2.46	0.09	0.9	0.24	4.38	0.24	4.56	0.09	1.85	0.61
ENSDART00000141383	1.04	0	0.08	0	0.08	0.1	0	0.17	0	0	0	0	0	0.57	0.63	0.23	3.51	0	24.33	8.02	0.06	71.93	1.18	0	0	0.09	0.02	0	0	0.02	0	0.02
ENSDART00000141415	1.43	0.19	0.19	0	0	0	0	0	0	0	0.43	0	0	1.31	0.07	0	0	0	0	0.12	0	0.46	0.12	0	0.15	0.07	0.32	0.07	0	0	0.17	0.11
ENSDART00000141421	0	0.75	0	0	0	0	0	1.44	0	0	0	0.26	0	0.42	0.89	0.3	0	0	1.03	0.22	0	0.37	0.47	1.43	4.36	1.65	0.28	0.66	0.1	0	1.44	0.72
ENSDART00000141438	0	0	0	0.52	0	0	0	0	0	0.35	0	0.72	0	0	0.17	0	0.21	0	1.23	0.87	0	2.03	0.31	0.36	0.11	4.92	0.48	0.34	0.24	0.03	0.25	0.59
ENSDART00000141439	0	0.27	0	0.48	0.86	0.5	0.26	0.29	0.68	0.53	0.32	0.83	0.22	0.64	1.15	0.68	0.13	0.08	0.62	0.67	0.27	0.24	3.11	2.27	0.65	1.01	0.44	1.23	0.2	0.47	0.92	0.87
ENSDART00000141440	0.34	0.67	0.29	1.78	0	0.22	0	1.04	0.2	0	0.3	2.87	0	0.17	1.55	0.52	0	0	0.22	0.09	0.1	0	0.33	0.57	1.03	0	0.19	0.08	0.08	0.08	0.36	0.19
ENSDART00000141448	24.62	9.22	0	7.46	2.2	1.5	1.92	6.17	10.1	9.33	23.2	9.1	0.66	23.77	9.08	3.89	2.06	0.37	6.66	5.52	5.3	0.41	1.89	1.22	3.3	1.03	12.97	3.57	1.34	0.6	3.7	1.56
ENSDART00000141456	8.45	2.19	0.8	3.47	0	0.7	0.32	2.74	0.83	0.52	10.85	0.33	0.26	6.94	2.47	0	0.58	0	2.46	1.89	2.09	4.84	1.42	2.32	1.47	0.37	9.11	1.37	1.08	0	1.16	1.32
ENSDART00000141500	6.47	3.02	0.97	3.63	2.95	2.09	0.39	4.86	0.43	1.01	2.68	0.59	0	8.3	7.63	5.91	0.49	0.16	2.57	2.49	2.69	0.26	1.6	2.43	1.76	1.08	2.65	2.48	0.96	0.58	1.73	1.57
ENSDART00000141517	0.91	1.71	2.06	1.68	1.16	1.53	0.1	0.52	1.28	0.36	1.41	0.44	0.29	1.33	1.21	0	1.57	0.73	1.75	1.14	0.65	4.25	8.08	0.42	0	5.3	0.96	0.59	1.22	1.07	0.12	0.14
ENSDART00000141525	0	0	0	0	0	0	0	0	19.04	1.87	9.56	19.47	3.27	0	0	0	0	0	0.87	0	0	0	0	7.93	8.14	12.26	20.74	6.28	8.91	4.14	6.27	0.89
ENSDART00000141536	0	6.17	0	0	0	4.99	0	1.55	1.81	2.08	13.25	0.84	23.66	1.62	2.03	0.28	0.8	3.57	1.64	1.63	0.22	2.01	4.31	2.5	0.68	3.21	7.69	1.34	1.08	5.32	3.9	1.09
ENSDART00000141561	0	0	0	0.54	0	0	0	0	0	0	0	0	0	0	0	0	0	0	0.87	0.14	0	0.34	0.54	0	0.78	2.29	0	0	0.42	0.78	0.28	0.18
ENSDART00000141594	0.33	0.71	0.56	0	1.14	1.1	0	0.85	2.63	0.7	1.84	0.14	0	0.25	4.16	0	0.35	0.08	0.37	1.59	0.69	0	2.79	0.64	0.41	1.67	1.12	1.42	0.17	0.11	0	0.65
ENSDART00000141613	0	0	0	0	0	0.38	0	0	1.26	1.9	0	5.1	0	0.48	0	0	0	0	0	0	0	0	1.08	0	0.57	0	0	0.15	0	0	0	0
ENSDART00000141637	0	0.1	0.3	0	0	0	0	0	0	0	0	0	0	0.13	0.29	0.41	1.9	0	10.53	4.85	0.16	28.04	0.77	0	0	0.19	0	0.03	0	0	0	0
ENSDART00000141641	17.32	15.88	4.76	25.11	0	1.52	3.02	0	87.63	15.68	28.47	103.16	9.2	22.97	4.96	15.43	12.14	0.61	52.47	22.13	9.47	80.82	95.72	13.55	16.51	90.62	21.62	6.13	6.75	5.04	11.92	1.51
ENSDART00000141665	4.02	4.08	1.85	6.75	2.64	1.07	3.12	3.46	1.82	0.84	4.69	0	0	4.38	2.05	0	0	0.18	1.78	0	1.31	3.19	4.26	3.05	0	1.16	2.36	1.06	1.15	1.09	0.21	0
ENSDART00000141676	65.67	153.22	182.06	237.04	218.53	197.62	127.63	221.38	46.82	21.78	16.01	66.7	34.64	21.72	77.92	37.69	18.41	37.28	47.28	37.91	44.34	42.44	52.93	75.57	72.81	65.5	26.06	53.21	105.54	95.5	57.51	35.24
ENSDART00000141685	0.83	0	0.72	1.45	0	1.44	0	0	3.37	0.38	1.65	0	0.33	0.5	3.37	0	1.01	0.46	4.21	1.01	0	5.23	7.74	1.02	0.99	7.8	0.2	2.12	0.13	1.33	2.4	2.34
ENSDART00000141700	3.9	3.07	6.78	4.04	0	0.97	0	3.42	36.8	8.35	56.28	30.79	2.94	20.53	18.91	1.58	1.87	0	6.52	3.3	3.73	0.13	21.04	3.32	3.44	34.47	27.76	4.61	3.71	3.25	1.71	2.95
ENSDART00000141732	0.25	0	0.5	0	0	0	0	0	0	0	0	0	0	0.07	0.11	0	0.09	0	0.55	0.26	0	1.99	0.75	0	0	0.94	0.03	0	0	0	0	0.02
ENSDART00000141748	0	0	1.15	0	0.58	0	0	0	6.41	3.33	8.72	8.79	0.92	0.75	0.74	0	0.59	0.08	0.86	0.86	0	9.82	1.22	0.11	0.27	4.7	1.9	0.53	0.51	0.28	0.74	0.1
ENSDART00000141769	27	2.24	20.2	20.64	40.12	11.71	1.94	9.2	2.67	5.75	13.87	3.7	0.13	3.39	4.89	5.32	5.83	1.13	7.14	3.24	5.85	16.12	11.86	2.02	1.9	30.34	3.16	3.59	0.73	0.44	2.33	0.98
ENSDART00000141777	0	0.42	0	0	0	0.26	0	0	0	0.29	2.37	1.39	0	0	0.39	0	0	0	0	0	0.39	0.37	0.6	0.38	0	0.47	0.71	0	0.2	0.32	0.28	0
ENSDART00000141849	5.65	2.47	2.04	3.02	14.93	1.94	13.47	0.65	72.35	8.82	6.72	12.01	2.34	6.42	7.19	27.07	8.59	1.92	5.51	21.56	7.49	4.43	7.06	7.87	9.75	12.71	27.83	93.01	17.77	21.88	23.15	42.01
ENSDART00000141872	1.67	0.93	0.48	0.61	1.06	0	0	0	0	0.95	1.12	1.19	0.48	2.14	2.17	0	0	0	1.41	0.83	0.63	2.04	2.72	0.8	0	1.52	1.12	0.46	0	0.68	0	0.24
ENSDART00000141875	0	4.94	4.88	0	0	0	0.85	3.56	0	2.44	1.39	0	0	0	3.13	1.29	0.56	0	1.89	0.35	0.38	3.18	1.46	0	1.65	0.38	0	0	0	0	0	0.25
ENSDART00000141880	0	0.22	0.23	0	0	0.3	0	0	0	0.33	0	0	0	0.15	0.18	0	0.12	0.13	0.49	0.16	0	0.36	0.93	0	0	0.4	0	0	0.34	0.12	0	0.06
ENSDART00000141887	0	2.92	0.74	2.1	1.46	0.81	1.48	3.71	9.4	5.6	18.38	21.97	3.83	1.31	1.69	0	1.09	0.55	7.56	0.54	0	6.13	1.12	1.53	3.61	4.39	14.94	0.82	2.67	4.17	3.06	0.55
ENSDART00000141894	0	0	0	0	0	4.19	0	0	0	0	0	0	0.63	0.19	0.01	0	0	0.67	0	0.18	1.02	0	0	0	0.06	0.27	0	0.1	2.26	1.49	0.17	0
ENSDART00000141903	5.25	2.27	2.31	3.06	2.83	2.27	0.87	3.25	0.92	0.75	3.44	0.27	0.14	6.86	4.99	2.62	1.42	0.61	7.02	4.68	3.85	13.07	5.88	6.26	3.27	4.1	4.62	2.54	2.86	0.98	2.07	2.25
ENSDART00000141910	1.18	0	0.27	0.79	0.37	0.13	0	0.17	1.94	0.39	1.54	0.7	0.32	0.78	0.27	0.33	0.15	0	0.13	0.47	0.38	0	0.64	0.72	0.1	0.8	1.42	0.76	0.84	0.09	0.14	0.24
ENSDART00000141919	0.49	0	0	0.77	0.74	0	0	0.47	1.92	0.68	0	1.11	0.06	0	0.2	0	0.55	0	0.62	0.21	0.8	0.96	0	1.17	1.48	0	0.16	0.85	0.67	0	0.33	0
ENSDART00000141954	0.14	0	0	0.75	0.62	0.1	0	0	0	0.05	0.25	0	0.09	0.12	0.33	0.21	0.18	0.14	2.05	1.45	0.2	1.16	5.15	1.12	0.66	6.78	0.74	0.49	0.46	0.14	1.08	0.21
ENSDART00000141963	0	0	0.28	0	0	0.17	0	0.58	2.75	0.7	0.61	3.05	1.04	0	0.56	0	0.48	0	0.11	0.21	0.12	0	0.6	0.22	0.25	0.94	0.12	0	0.17	0.37	0.1	0.17
ENSDART00000141973	1.93	1.71	6	1.93	0	2.26	0.35	7.01	1.15	0	1.16	19.42	0.64	0.57	2.12	0	1.38	0.15	11.33	2.92	1.71	36.11	10.69	0.65	0	1.3	0.65	0.95	0.38	0.49	0.6	1.46
ENSDART00000142025	0.64	0	0.2	0.49	0	0.61	0	1.78	0.5	1.75	1.1	0.96	0.31	2.51	2.74	1.15	0.22	0.2	2.04	0.55	1.28	1.65	1.62	1.86	1.63	2.33	4.5	0.24	2.9	0.38	2.11	0.62
ENSDART00000142034	0.32	0	1.1	0	0	0	0	0	0	0	0	0	0.11	0	0	0	0	0	1.14	0.51	0	3.46	1.25	0	0	1.87	0.07	0.06	0	0	0	0.06
ENSDART00000142036	8.31	6.82	2.72	7.8	2.74	1.7	2.24	7.49	3.12	1.19	3.17	0.62	0.13	4.26	3.73	2.1	1.01	0.19	2.24	1.6	0.88	0.22	3.4	7.73	4.75	3.51	3.48	2.1	1.39	1.96	2.08	1.44
ENSDART00000142048	1.39	0	0	0	0.72	0.35	0.67	0	0.28	0.3	1.34	0.29	0.24	0.6	1.18	1.68	0	0	0.68	0.42	0.94	1.02	1.33	0.93	0.4	0.85	1.02	0.27	0.23	0.11	0.54	0.21
ENSDART00000142051	0	0	2.71	0	0	0.22	0	0	0	0.45	0	2.92	0.31	0.27	0	0	0	0	1.43	0.2	0	1.27	6.35	0.6	0.14	109.92	0.29	0.84	0.12	0.34	3.95	0.13
ENSDART00000142060	5.79	3.3	0	11.87	9.47	2.07	0	10.39	0	0	1.17	0	0	0	1.4	0	0	0	0	0.87	0	1.28	2.74	0.22	0	0	0.29	0.31	0	0	0	0
ENSDART00000142097	1.55	0.85	1.35	2.14	0.6	0	0	2.04	0.97	0.2	1.57	10.56	0	1.14	2.39	0	0	0.02	0.67	0.64	4.53	1.97	0.35	2.55	0.71	2.2	2.18	0.53	0.15	0.08	1.07	0.32
ENSDART00000142110	0.22	0.56	0.17	0.18	0	0	0	0	0.15	0	0	0.58	0	0.32	0.17	0	0.69	0	4.16	0.75	0.09	8.62	2.48	0.25	0	0.94	0.08	0	0.17	0	0	0
ENSDART00000142121	0	0.13	0.12	0	0	0	0	0	0	0	0	0	0	0	0	0	0	0	0.05	0.04	0	0.37	0.38	0.03	0	0.22	0	0	0	0	0	0.04
ENSDART00000142125	1	1.78	0	1.21	0	1.32	1.6	0.76	2.62	0	0	0	0	0	2.31	0	0.26	0	0.43	0	0.54	0	0	0.83	0.54	0.32	0	0.13	0.31	0.1	0.5	0.51
ENSDART00000142127	29.12	26.81	1.66	31.86	17.49	5.79	5.42	23.33	1.92	3.11	8.61	4.94	0.89	4.51	2.27	0.47	0.66	0.17	2.9	0.92	0.29	2.69	2.32	1.7	3.75	4.04	3.6	2.71	0.7	1.09	1.7	0.5
ENSDART00000142128	0	0	0	0	1.23	0	0	1.23	0.46	0	2.85	1.16	0.13	1.27	0	0.81	0.6	0	0.87	0.34	0	1.17	5.47	1.22	0.44	10.18	2.48	1.29	0.36	1.01	0	0.99
ENSDART00000142162	1.61	0	4.99	0.94	0	0.33	0	0	2.85	3.3	36.06	2.95	2.29	18.71	2.8	2.78	0.34	1.2	15.79	4.67	23.48	4.17	4.23	16.36	4.9	6.94	37.03	5.55	56.79	9.71	5.46	2.73
ENSDART00000142166	0	0	0.16	0.15	0	0	0	0	0	0	0	0	0	0	0	0	0	0.04	0.36	0	0	0.93	0.47	0	0.18	0.44	0	0	0	0	0.04	0.08
ENSDART00000142179	0.41	0	0	0	0	0	0	0	0	0	0	0.77	0.56	0	0	0	0.29	0	0.5	1.7	0	2.39	0	0	0	0.36	0	0.07	0	0	0.07	0.11
ENSDART00000142202	5.65	3.4	1.6	12.85	4.66	2.2	0.44	6.85	12.69	5.04	15.33	13.84	0	9.46	15.02	5.95	2.05	0.9	5.63	4.89	13.8	1.41	7.12	20.08	6.38	4.97	9.02	5.74	5.69	2.15	4.84	3.37
ENSDART00000142211	0	0.9	0	0.73	0	0.24	0	0	2.32	0.71	1.32	1.03	0	0.84	0.99	0	1.38	0.11	1.37	2.17	0.14	1.68	1.84	0.29	0.14	0.34	0.82	0.2	0	0	0.46	0.34
ENSDART00000142250	0	0	0	0.67	0	0.24	0	0.58	0	0	0	1.7	0.26	0.33	0.5	0	1.07	0	9.92	2.13	0.12	21.37	2.44	0.26	0	1.1	0	0	0	0	0	0
ENSDART00000142280	0.32	0	1.15	0	0	0	0	0	0	0	0	0	0.13	0	0.56	0.34	0	0.5	1.65	0.73	2.03	0.99	1.47	0.18	0.13	1.43	0	0.8	1.02	0.14	0.11	0.11
ENSDART00000142283	1.93	0.91	0.38	1.17	1.14	0.37	0.84	1.01	0.11	0	0.4	0.13	0	0.24	0	0.18	0	0	0.21	0.29	0.21	0.6	0.46	2.4	0.26	0.78	0.62	0.56	0.34	0.09	0.13	0.19
ENSDART00000142286	5.25	0	0.73	0.13	0	0.06	0	0.21	0	0	2.19	0	0.06	4.62	0.15	0	0.26	0.04	0.81	0.64	0.05	2.64	1.09	0.09	0.19	0.71	2.41	0.13	0.06	0	0.1	0.06
ENSDART00000142320	0.37	4.95	1.71	3.76	3.36	0.84	4.12	2.7	1.84	1.75	0.52	6.48	0.81	3	8	4.41	1.49	0.08	6.15	1.66	1.64	2.79	2.03	12.46	3.9	1.79	1.07	1.97	1.23	0.76	2.43	1.45
ENSDART00000142340	6.86	5.85	0	1.98	4.3	0.87	2.44	1.23	4.97	2.51	7.38	4.22	0.91	11.5	15.71	5.48	3.58	0	20.54	20.77	2.56	42.85	17.38	0	28.19	6.36	5.65	9.18	6.92	2.14	7.52	7.4
ENSDART00000142354	1.22	2.83	0.88	2.18	1.01	0.69	0	0.37	1.4	0	0	2.02	0	2.43	2	0	0.18	0.1	0.95	0.61	0.44	1.47	3.77	1.11	0.22	1.24	0.46	0.07	0.12	0.21	0.1	0.06
ENSDART00000142414	0	0	0	0	0	0	0	0	12.29	15.28	42.39	6.76	1.77	4.7	2.06	0	5.59	0.36	1.61	0	1.33	0	0	7.73	1.14	5.43	11.87	4.43	1.05	3.96	7.09	3.09
ENSDART00000142441	0.21	0.17	0	0.16	0.18	0.21	0.16	0.19	0	0.16	0.27	0.35	0	0.61	1.14	0.24	0.1	0	0.68	0.54	0.27	1.02	0.55	1.02	0.17	0.17	0.08	0.16	0.27	0.06	0	0.25
ENSDART00000142449	6.57	4.44	5.33	19.11	4.14	4.15	4.17	8.82	6.07	2.97	5.39	26.45	1.4	4.59	10.15	4.67	2.88	0.28	22.04	9.54	5.93	29.92	4.17	58.92	8.47	7.82	16.06	7.54	15.05	5.79	8.32	6.72
ENSDART00000142461	0	0.62	1.92	0.81	0.49	0	0.32	0	2.23	0	0	2.43	0	0	1.13	0	0.8	0	2.47	0.63	0.48	3.13	3.11	1.36	0.17	2.44	1.65	0	1.55	0.16	0.48	0.39
ENSDART00000142467	0.33	1.99	2.41	11.57	0.93	1.66	3.37	4.06	1.95	0.99	0	2.9	0.26	1.7	6.9	2.91	1.37	1.68	13.12	5.75	3.54	1.65	11.05	18.43	2.56	12.23	0.79	2.24	2.14	0.49	1.98	1.33
ENSDART00000142495	1.16	1.95	2.46	6.87	2.84	2.12	0.55	4.89	1.06	0.24	1.4	14.33	0	0.98	7.25	0.91	3.87	0	22.11	8.6	5.7	59.56	5.1	5.23	3.43	4.8	0.94	1.52	2.8	0.98	0.96	0.55
ENSDART00000142530	0.34	0	0.35	0	0.53	0	0	0	0.57	0	0	0.82	0	0.46	0	0	0	0	0.09	0	0.1	0	0.47	0.05	0	0.8	0.37	0.31	0.27	0.04	0.08	0.25
ENSDART00000142552	0.48	0	0	0.73	0	0.26	0	1.51	0	0	0.56	0	0	0	0.62	0	0	0	0.59	0.26	0.15	0.62	0.79	0	0.97	2.16	0	0.26	0	0.22	0.66	0.2
ENSDART00000142566	0	0	3.35	0.22	0	0.15	0	1.06	1.25	0	0.11	0.26	0	0	0.19	0.25	0.29	0	1.91	0.35	0.08	2.98	5.36	0	2.03	2.54	0	0.29	0	0.05	0.36	0.22
ENSDART00000142631	0	0	3.83	0	0	5.53	0	0	16.54	5.93	23.26	26.47	12.89	10.78	25.08	5.47	5.66	50.75	56.93	20.19	95.68	64.26	20.17	7.75	11.42	13.3	10.7	4.98	48.09	21.16	8.2	2.83
ENSDART00000142640	6.3	5.2	0.93	4.33	2.19	1.49	1.61	3.43	1.48	2.03	4.79	0.95	0.55	4.14	3.77	1.25	1.19	0.67	3.26	2.1	1.06	2.12	4.47	3.71	1.73	4.12	2.35	1.44	0.46	1.4	0.87	1.22
ENSDART00000142652	0	0.74	0.33	1.15	0.54	0	0	0.23	2.4	0	1.4	4.15	0.56	2.28	2.94	0.39	1.26	0.02	2.04	2.12	0.3	2.37	12.1	0.7	1.07	4.81	0.94	0.85	0.61	0.96	0.49	0.25
ENSDART00000142672	4.48	3.79	2.29	5.75	1.74	2.07	1.31	5.26	0	0	0.69	0	0	0.97	1.04	0.69	0	0.06	0.98	0.31	0.34	2.01	0.54	0.34	0	0	0.13	0	0.21	0	0.52	0.12
ENSDART00000142692	201.99	462.24	345.03	872.88	944.92	783.74	1060.11	1160.2	477.17	332.15	87.9	581.73	209.08	89.17	592.13	449.43	410.71	403.9	501.74	383.49	499.62	399.4	283.72	230.06	412.2	259.18	80.89	369.43	507.38	345.38	386.48	323.85
ENSDART00000142703	0	0	0.18	0.16	0	0	0	0	0	0	0	0.12	0	0	0.34	0.16	0.2	0	0.62	0.64	0	4.95	4.65	0.04	0	2.98	0.05	0	0	0	0	0
ENSDART00000142723	43.77	41.49	9.83	17.22	10.26	7.34	8	14.73	3.25	3.95	18.03	1.78	0.32	42.91	27.33	11.09	9.08	1.4	14.53	13.54	11.99	11.57	19.54	11.79	13.1	10.04	23.83	6.64	7.3	4.04	10.59	6.57
ENSDART00000142727	1.63	0	0.54	0	0.88	0	0	0	9.2	3.25	13.15	3.48	2.15	1.67	0	0	0	0.22	6.16	1.9	0	11.39	1.87	0.99	0.33	4.11	4.75	1.79	0.13	0.16	0.4	0.93
ENSDART00000142772	1	3.08	0.95	2.31	1.07	0	0	0.96	0	1.92	1.74	0.7	2.04	4.3	2.88	3.25	0	1.23	5.64	4.02	0.64	4.19	4.65	3.37	8.97	6.21	2.55	5.64	3.32	4.16	4.04	3.92
ENSDART00000142778	19.47	15.48	1.71	3.19	7.92	0.31	0.71	2	25.41	3.53	29.71	3.83	0.12	19.63	2.08	13.59	1.56	0.09	11.89	5.41	1.05	13.77	2.23	34.43	4.06	2.71	18.1	11.62	0.31	0.27	2.15	2.46
ENSDART00000142827	5.38	11.45	0	2.17	4.28	1.43	0.96	1.41	1.26	0	0.64	0	0.28	1.83	1.95	0.58	0	0	0.81	0.47	0.28	0	1.46	0.76	0.51	0.37	0.73	0.99	0.46	1.08	0.35	0.5
ENSDART00000142831	1.52	0.82	0.37	0.91	0.48	0.82	0	1.41	1.9	0	2.07	5.5	0	1.41	0.42	0.61	0	0	1.23	0.33	0.73	3.59	5.21	1.08	2.33	12.59	4.28	0.89	1.03	0.15	0.78	0.76
ENSDART00000142840	0.7	0	6.57	0.32	0	0.14	0.1	0.4	0.08	0.6	0.26	0.79	0	0.45	1.18	0.73	0.18	0	1.18	0.59	0.37	0.44	37.62	1.01	1	15.7	0.29	0.1	0.39	0.35	0.34	0.56
ENSDART00000142856	5.91	9.61	26.47	30.36	17.2	12.29	4.14	11.4	0.86	1.48	1.67	4.58	2.98	2.49	14.05	2.12	1.54	0.23	9.64	4.47	12.79	11.52	6.98	23.62	2.23	3.89	2.1	1.72	6.09	3.49	1.37	0.8
ENSDART00000142863	1.11	0	0	0	0	2.4	0	0	0	0.44	1.22	0	0	1.66	0.23	0	0	0.82	0.33	0.18	0	0.19	0.52	0.22	0.37	0.45	1.23	0.32	0.2	1.46	0.1	0.16
ENSDART00000142871	81.68	88.96	8.48	37.15	23.64	8.46	14.27	33.29	3.64	3.36	29.81	0.85	1.03	39.56	19.44	12.27	4.11	1.1	13.22	7.45	7.73	0.72	5.19	19.74	20.38	4.38	31.99	11.46	7.58	3.89	11.83	5.91
ENSDART00000142887	0	0	0	0.39	0	0.26	0	0	0	0	0.54	0	0	0.53	0.89	0	0	0.13	0.81	0	0	0.68	0.54	0.67	0.82	0.66	0	0.22	0.17	0.17	1.14	0
ENSDART00000142900	28.24	13.79	1.88	4.83	1.71	0.52	0.62	0.45	1.54	0.29	7.63	4.06	0.81	13.79	2.17	0.56	0.13	0	4.17	1.41	6.12	1.83	4.78	1.23	1.22	4.08	13.92	2.02	3.37	0.64	1.13	0.13
ENSDART00000142925	0	0	1.5	0.36	0.39	0	0	0	0	0	0	0	0	0	0	0.24	0	0	3.11	0.09	0	6.73	1	8.46	0	2.55	0	0.89	1.54	0.42	0	0
ENSDART00000142930	0.46	0	2.43	2.32	1.41	0.75	0	1	0.3	0	0	0	0	0.29	0.75	0.14	0.57	0	1.06	0.16	0.36	1.57	1.56	0.24	0	1.17	0.11	0.12	0.14	0.09	0.01	0
ENSDART00000142952	7.82	17.29	21.67	79.02	8.25	6.53	5.54	83.36	123.48	37.66	8.19	1699.11	2.77	14.46	216.44	11.19	11.56	2.5	127.17	42.49	47.38	13.27	6.35	536.52	407.78	42.41	30.49	98.49	41.44	22.17	347.02	243.67
ENSDART00000143058	2.76	1.19	0	0.8	1	0.55	0	0.97	0.21	0.61	2.57	0	0	1.61	0.62	0.97	0	0.12	0.51	0.42	1.08	1.06	0.82	1.31	0.34	0.95	1.36	0.18	0.23	0	0.56	0
ENSDART00000143066	0.86	3.29	1.98	12.97	2.93	11.44	4.03	10.37	6.53	2.42	3.24	8.01	0.32	2.62	23.55	14.54	6.85	15.38	12.57	11.45	21.55	1.55	13.02	7.38	8.24	10.28	2.83	8.32	7.46	13.18	8.39	4.43
ENSDART00000143089	25.57	30.43	1.92	34.26	68.65	4.28	58.22	27.93	19.31	5.47	4.21	14.22	1.34	1.61	3.21	7.19	4.02	0.64	1.89	4.91	1.44	2.73	0.42	0.71	1.04	1.2	4.51	2.51	0.23	1.74	3.43	3.82
ENSDART00000143095	0	0.49	0.4	0.49	1.11	0.16	0.19	0	2.62	0.48	0.73	0.31	0	0.38	0.24	0	0.18	0	0.57	0.34	0.15	0	0	0.68	0	0.35	0.67	0.18	0.18	0.12	0.07	0.11
ENSDART00000143110	0	0.54	0.36	1.34	0	2.03	0	1.73	0.1	0	0	2.33	0	0	2.86	0	0.46	0.23	4.59	0.69	5.7	3.59	2.43	0.08	2.22	1.44	0	0	3.46	0.53	0.72	0.79
ENSDART00000143133	1.39	2.65	0.34	8.83	1.51	0.93	0.61	2.35	2.56	1.62	5.96	1.95	1.8	1.55	2.87	3.72	1.15	0	3.36	2.48	2.61	0.57	2.87	14.92	8.64	1.91	5.49	7.42	6.73	5.2	8.49	2.86
ENSDART00000143157	0	0	0	0	0	0	0	0	0	0	0	0	0	0	0	0	0	0	0.54	0	0	1.92	1.36	0	0	2.4	0	0	0	0	0	0
ENSDART00000143168	38.72	38	22.96	96.21	35.62	9.81	13.49	79.24	1.99	0.5	4.7	2.69	0	2.75	3.03	1.46	0.69	0	2.96	1.03	0.71	2.48	2.7	0.64	1.84	0.96	0.59	0	0.59	0.12	0.82	0
ENSDART00000143195	1.44	0.9	2.97	2.34	0.47	2.09	0.83	4.21	5.41	2.51	2.28	9.08	1.65	2.02	10.82	2.47	1.94	1.3	11	3.52	4.45	11.43	23.64	7.07	6.07	10.12	0.77	1.91	3.06	1.87	3.79	2.41
ENSDART00000143197	0.74	0	0.77	0	0.74	0.39	0.18	0.49	0.5	0.12	0.2	0.19	0	0.24	0.07	0	0	0	0.67	0.18	0	0.57	1.04	0.24	0.08	0.79	0.29	0.33	0.04	0.06	0.06	0.05
ENSDART00000143238	1.98	0.79	3.39	0.6	0	0	0.8	1.57	8.18	4.01	9.54	13.75	1.27	3.44	4.09	0.17	1.41	0	7.78	3.88	2.79	5.41	6.92	8.97	16.35	14.41	15.26	9.42	8.26	2.01	8.59	4.98
ENSDART00000143241	103.98	19.81	2.08	17.28	0.49	1.8	1.45	0	1.81	1.92	56.2	0	0.12	0	0.37	0.22	0.51	0	0.14	0	3.01	0.01	1.91	0.18	0.23	2.72	20.49	0.28	1.2	0.04	0.04	0
ENSDART00000143311	32.07	15.88	3.02	9.98	4.66	33.18	2	16.71	1.44	0	4.31	0.38	0	9.21	1.64	1.19	0.29	0.22	1.69	0.89	0.54	2.1	0.49	2.17	2.33	0.22	11.37	0.78	2.23	1.96	1.2	0.51
ENSDART00000143316	16.71	11.98	8.9	15.09	6.36	14.15	2.83	15.83	7.35	1.96	6.7	3.1	1.28	17.25	18.21	7.49	2.94	1.68	8.94	6.54	5.05	1.7	20.13	8.69	6.14	8.16	6.14	3.7	3.12	4.86	3.81	2.84
ENSDART00000143350	2.65	1.4	1.18	3.51	0.24	0.55	0.21	3.27	0	0	6.75	1.43	0.18	4.54	1.8	0.97	0.66	0.11	2.18	1.02	1.4	0.48	2.02	1.75	1.5	2.25	4.56	1.26	1.13	0.49	0.55	0.81
ENSDART00000143362	0	0	0	0	0	0	0	0	0	0	0	0	0	0	0.23	0	0	0	0.24	0.2	0	0.71	0.76	0	0	1.17	0	0	0	0	0	0.06
ENSDART00000143389	0	0.64	16	12.68	0	4.64	1.5	0	8.35	3.14	2.79	15.33	3.07	0	0	2.56	0.48	0.57	1.33	0	2.45	0	0.82	0.93	0	2.48	1.63	0.08	0	1.89	1.81	0
ENSDART00000143408	1.22	0	13.64	0	0	0	0	0	0.29	0	0	0	0	6.56	1.14	0	0.27	0	4.05	1.37	0.23	0.48	62.94	0.7	0.29	104.21	5.99	0.27	0.09	0	1.5	0.81
ENSDART00000143416	21.97	22.89	9.04	32.51	15.65	8.72	5	36.2	0.75	0.44	4.92	0	0.43	15.6	32.47	6.81	3.23	2.14	10.27	8.5	13.78	0.27	7.24	3.9	3.48	2.82	3.16	2.56	5.77	1.44	3.34	2.36
ENSDART00000143420	0.34	0.19	0.22	0.35	0	0	0	0	0	0.14	0.92	0	0	0.78	0.18	0.09	0.04	0	0.89	0.45	0.04	0.79	0.23	0.8	0.03	0.2	1.58	0.27	0	0	0.05	0.1
ENSDART00000143428	0.57	1.42	0.77	1.6	0.5	1.48	0.75	1.36	9.86	5.36	1.36	10.52	4.43	0.85	5	4.15	1.67	2.3	2.59	5.13	3.21	1.1	5.48	11.77	21.58	14.37	5.34	16.94	23.82	29.5	20.78	10.56
ENSDART00000143438	1.46	0	71.68	0	0	0.95	0	0	0	0.13	2.04	0.47	0	0	0	0.23	0	0	3.92	0.61	0	1.21	296.23	0	0.16	246.71	0.49	0.15	0.05	0	2.3	0.12
ENSDART00000143439	0	0	0.42	0.19	0	0	0	0.22	0.16	0.19	0	0	0	0.38	0.15	0	0	0.05	0.07	0.06	0	0	0.82	0.42	0	1.07	0.14	0.13	0	0	0.05	0.07
ENSDART00000143461	0	0	0	0	0	0	0	0	0	0	0	0	0	0	0	0	0	0	0.32	0	0	0.57	0	0	0	0	0	0	0	0	0	0.29
ENSDART00000143476	0.79	4.64	1.61	1.28	31.69	3.24	0	3.17	11.52	0.37	1.25	0.61	0.83	0.21	0.67	14.26	0	0	1.09	0.28	0	0.72	4.72	0	2.45	12.79	0.72	23.96	0.68	2.28	1	1.65
ENSDART00000143477	2.26	0.57	0.47	1.59	0	0	0.07	0.58	0.61	0	0	0	0	0.15	0	0.25	0	0	0.4	0.13	0	0.17	0.4	0.49	0.23	0.55	0.34	0.08	0.12	0.12	0	0
ENSDART00000143506	0.29	0	0.28	0.82	0	0.11	0.24	0.32	0.21	0.09	0.31	0.53	0.32	0.3	0.56	0.73	0.37	0.04	2.35	0.46	0	3.28	1.92	1.01	1.59	2.4	0.44	1.08	1.71	0.2	0.65	0.85
ENSDART00000143523	0	0	0	1.14	0.38	0	0	0	0	0	0	11.94	0.01	0	0	0	0.86	0	1.85	0.49	0.63	2.88	4.49	0.88	0.05	5.65	0.11	0.27	0.11	0	0.01	0.03
ENSDART00000143524	0	0	0.92	0.79	0.44	0	0	0.52	0.34	0	0	0.42	0	0.55	0.74	0.73	0	0	1.29	0.17	0	0.94	2.7	0.38	0	2.67	0.64	0.12	0.17	0.41	0.31	0.06
ENSDART00000143526	2.26	0.44	2.57	3.32	1.73	0.72	0	2.26	3.99	1.47	2.44	0.96	0	0.37	1.6	1.11	0.44	0.09	0.96	0.73	0.7	0.66	2.26	1.59	1.17	3.24	0.99	1.26	0.55	0.86	0.61	1.39
ENSDART00000143541	0.9	0	0.21	1.61	0	1.88	0.2	13.14	0	0	0.78	0	0.01	2.45	1.87	0	0.02	0	3.86	0.3	0	0	3.02	1.69	5.01	0	1.17	0	0.23	0.8	1.91	1.29
ENSDART00000143542	0.34	0.7	0	0	0	0	0	0	7.1	0.99	3.35	5.55	0.71	4.16	1.87	1.01	4.67	0	12.18	7.44	0	36.2	0.19	8.1	4.05	6.01	10.61	5.13	2.77	1.67	2.86	3.28
ENSDART00000143544	9.7	5.6	6.18	7.28	1.87	1.11	0.43	2.87	0	0.82	9.25	3.4	0	14.09	8.48	1.99	2.92	0	14.66	7.07	4.19	23.33	11.94	2.49	1.53	6.2	8.77	0.45	0.64	0.98	0.89	0.29
ENSDART00000143556	0.31	0.79	0	1.04	0.76	1.35	1.85	0.31	45.29	25.46	10.98	14.38	2.5	0.9	1.43	7.46	3.99	0.23	3.39	4.86	3.81	2.47	1.73	2.71	2.79	6	5.18	16.9	8.92	5.69	14.01	19.03
ENSDART00000143570	0.13	0.22	0.11	0	0	0	0	1.08	0	0	0.12	0.08	0.05	0	0.08	0	0.05	0	0.89	0.25	0.58	1.49	0.41	0.15	0.2	0.77	1.09	0	2.5	0.03	0.29	0.25
ENSDART00000143609	0	0	0	0	0	0	0	0	0	0	0	0	0	0	0	0.14	0	0	0.13	0	0	1.09	1.41	0	0	4.4	0	0	0	0	0	0.09
ENSDART00000143611	3.27	1.05	0.3	3.46	1.26	1.15	0.6	3.9	1.36	0.77	3.41	2.15	0	0.86	0.78	0	0.22	0	0.18	0.56	1.29	1.1	1.06	0.48	1.36	0.73	2.49	0.24	0.89	0.65	0.89	0.28
ENSDART00000143632	9.7	4.44	0.45	0.74	16.28	4.09	6.91	5.2	0	0	0	0	0.46	0	0	0	0	0.24	1.69	0.38	0.27	0.72	1.05	0.3	0.07	0.36	0.25	0.46	0.38	0.31	0	0.11
ENSDART00000143638	0	0.44	0	0	0	0	0.09	0	0.44	0.43	0.39	8.11	0.27	0	0.1	1.15	1.33	0	7.36	1.24	0	17.68	70.97	0.15	0	63.44	0.11	0.56	0	0.09	1.39	0.14
ENSDART00000143653	0.74	0	1.26	0	0	0.35	0	0	0	0	0	0	0.17	0	0.31	0	0.22	0	0.2	0.71	0.38	0.63	0.26	0.47	1.63	0.75	1.03	0.4	1.04	0.12	1.72	0
ENSDART00000143685	0	0	9.05	0.45	1.46	2.65	0	4.89	4.36	0	0.45	2.97	0	0	0.61	0	0	0.12	0.72	0	0.6	0	3.35	0.7	0.09	3.16	0.22	0.2	0	0.37	0.57	0.41
ENSDART00000143708	5.15	3.75	2.84	4.99	1.96	1.48	0.93	1.81	0	0	1.39	0.34	0	0.47	2.05	0.63	0.23	0	0.93	0.69	0.36	2.43	2.19	0.09	0	0.79	0.46	0.18	0	0	0	0
ENSDART00000143711	0	0	0	0	0	0	0	0	0	0	0	0	0.25	0	0.22	0	0.33	0	3.42	0.16	0	4.73	0.23	0	0	0.08	0	0	0	0	0	0
ENSDART00000143732	0.47	0.62	0.07	1.58	0.16	0.24	0.29	0.41	2.92	1	0.29	3.3	0.75	0.54	4.01	1.47	0.97	0.9	1.41	3.06	1.75	0.31	4.55	1.95	2.95	3.54	0.75	2.38	2.89	2.94	2.53	1.78
ENSDART00000143751	11.56	5.88	2.18	9.93	4.06	1.05	0	5.79	9.46	1.26	10.35	2.78	0.37	6.87	12.27	2.26	1.17	0.43	2.94	1.82	0.46	0.76	2.8	4.88	5.28	5.34	4.15	2.44	2.42	3.07	1.79	2.38
ENSDART00000143760	0	0	0	0.43	0	0	0	0	0	0	0	0.52	0	0.88	0	0	0	0	0.15	0	0	0.31	0.24	0.12	0.12	0.32	0.3	0	0	0.08	0.11	0
ENSDART00000143763	0.28	0	0	0	0	0.07	0	0	0	0	0	0	0	0	0	0.15	0	0	0.18	0.11	0	0	0	0	0	0.14	0.05	0	0	0.05	0.11	0.02
ENSDART00000143790	9.09	0.38	4.78	0.68	0	0	0.27	0.24	0.09	1.53	12.16	0	0	15.46	0.76	0	1.45	0	0.37	5.03	0.19	1.33	16.96	0.13	0.15	11.5	7.94	0	0.03	0	0.55	1.01
ENSDART00000143825	0.84	0	2.65	0	0	0.44	0	0	0	0	0	0	0	0	0	0	0	0	0.28	0	0.28	0	4.98	0.25	0.23	4.8	0	0.8	0.19	0.03	0	0.1
ENSDART00000143840	11.24	7.28	11.3	4.13	78.97	37.17	47.41	13.27	97.31	107.65	19.25	30.25	6.47	25.75	28.72	176.49	71.5	6.37	63.54	79.96	42.71	0.39	14.59	37.45	34.45	11.95	31.95	170.19	59.26	117.26	141.68	263.8
ENSDART00000143852	1.31	0.86	0	0.92	0	0.13	0.22	1.15	0.81	0.24	2.58	2.16	0.13	0.51	0.2	0	0.11	0	1.14	0.16	0	0.25	0	1.09	0.24	1.15	0.85	0.25	0.09	0.05	0.14	0.47
ENSDART00000143863	0	0	0	0.67	0.41	0	0	0.08	3.64	1.98	5.4	3.82	1.58	0.72	1.13	0	0.47	0.38	0.77	0	0.61	1.55	1.51	0.51	0.27	1.79	1.87	0.64	0.73	0.54	0.31	0.92
ENSDART00000143870	0.42	0	0.26	0	0	0	0	0.57	0	0	0	0	0	0	0.2	0.25	0	0	0.55	0.08	0.19	0.2	0.44	0.17	0.19	0.6	0	0.09	0.12	0	0.07	0.09
ENSDART00000143897	0	0	0	0	0.2	0	0	0	0	0	0	0	0	0	0	0	0	0	0.81	0.43	0	1.48	0.43	0	0	0	0	0	0	0	0	0.07
ENSDART00000143917	0	36.01	0	58.94	0	0.57	0.19	79.12	0	0	0	0	0	0	0.38	0	0.23	0	4.59	1.56	0.21	12.64	0.29	0	2.82	0	0	0.24	0.05	0.27	0.49	0.49
ENSDART00000143934	40.14	55.32	4.88	8.9	15.6	9.36	16.79	11.03	8.02	4.46	19.92	8.41	2.83	15.07	14.69	16.7	4.08	3.47	4.93	16.95	6.5	0	13.8	11.11	12.64	9.62	12.49	9.37	13.2	16.98	10.05	10.1
ENSDART00000143940	0.88	1.25	9.18	3.12	0.3	26.8	1.26	3.87	1.52	1.87	0	3.75	1.93	0.47	0	0	0.72	4.42	10.77	1.02	1.54	23.33	12.22	1.03	2.46	11.29	2.02	1.95	11.03	16.63	1.56	1.91
ENSDART00000143961	0	0	0	0	0	0	0	0	1.51	0.05	0.71	1.38	0.25	0	0.19	0.45	0	0.1	0.72	0.14	0.21	0.35	0	0.3	0.12	0.2	0	0.26	0	0	0	0.09
ENSDART00000143973	7.75	0.27	1.53	11.9	3.27	0	0	0.23	1.5	0.39	0	1.61	0	0	0.18	0	0.18	0	0.19	0.13	0.15	0	1.15	0.42	0.31	0.18	0.15	0.17	0.15	0	0	0
ENSDART00000144012	1.6	0.86	0	0.76	0.57	0.36	0	0	0.48	0.23	1.26	0.84	0	0	0.32	0.33	0.38	0	0.78	0.45	0.29	2.5	0.84	0.77	0.27	2.15	1.09	0	0.54	0.32	0.61	0.32
ENSDART00000144038	0	0	0.49	1.67	0	0	0	0	0	0	0.12	0	0	0	0.42	0.3	0	0	0	0	0.34	1.3	1.43	0	0.14	2.23	0	0.28	0	0	0.17	0.04
ENSDART00000144043	0	0	0	0	0	0	0	0.13	0	0	0	0.31	0	0.24	0	0	0.09	0	0	1.24	0.18	0.99	0	0	0.08	1.36	0.19	0	0.01	0.05	0.32	0.15
ENSDART00000144051	0.56	0	0.29	0.4	0.8	0.18	0.28	0.62	0	0.12	0.48	0.11	0	0.66	0.32	0.44	0.18	0	0.71	0.05	0.05	0.59	0.35	0.82	1.16	0.16	1.02	0.32	0.45	0.07	0.18	0.71
ENSDART00000144211	0	0	0.3	0	0	0	0	0	0	0.51	4.27	0.71	0.42	0	0.77	0	0	0	0.43	0.81	0	3.03	0	10.96	5.54	25.19	3.73	5.67	6.01	9.56	6.8	3.36
ENSDART00000144223	0.64	0	0.64	0	0.7	0	0	0	0	0	0	0	0.19	0.48	0	0	0.14	0.04	0	0.14	0.21	1.37	0.91	0.74	0.16	0.88	1.53	0.78	0.13	0	0.2	0.32
ENSDART00000144243	0	1.22	0	0	0	0	0	0	0	0	0	0	0	0	0	0	0.18	0	2.07	0.39	0	4.12	3.75	0.15	0.09	0.97	0	0	0	0	0.17	0
ENSDART00000144263	0	0	0	0	0	0	0	0	0	0	0	0	0	0	0.05	0	0.11	0	0.11	0	0.23	1.12	1.54	0.11	0.05	3.44	0.68	0.11	0.08	0.02	0.08	0.1
ENSDART00000144292	0	1.49	0.74	1.25	0	0	0	0.29	0.84	0	0	0	0	0	0.2	0	0	0	1.94	0.18	0	3.28	2.16	0.07	0	1.95	0	0.06	0.01	0	0.14	0.02
ENSDART00000144324	1.75	2.87	0.38	3.03	1.37	0.9	0.34	2.99	0.2	0.2	0.67	0	0	0.86	0.52	1.97	0	0.08	0.24	0.55	0.47	0	0.2	0.52	0	0.12	0.97	0.9	0.48	0.07	0.13	0.17
ENSDART00000144336	0	0.44	0.29	0.71	0.91	0.3	0	0.79	0	1	0	2.64	0	1.51	3.6	1.14	0.6	0.17	2.43	2.65	1.78	3.01	6.29	2.43	2.42	4.1	2.45	1.12	1.46	1.24	1.78	0.71
ENSDART00000144339	0	1.66	0.88	0.26	0	0.72	0.28	0.33	7.21	1.57	7.8	5.59	0.68	1.34	1.47	0.72	0.31	0.12	1.1	0.46	0.46	3.22	9.62	1.64	1.94	8.46	2.5	1.29	0.6	0.48	1.33	0.93
ENSDART00000144396	0.8	0	2.56	1.03	0.62	3.56	0.39	21.48	0.23	0	0	1.43	0	0.57	2.25	0.6	0.52	0	1.66	0.21	2.85	0.7	0.89	1.21	23.68	2.6	0.95	0.68	1.81	1.21	16.28	5.45
ENSDART00000144412	0	0	0.53	0	0	0	0	0	0	0	0	0	0	0	0	0	0.15	0	0.68	0.22	0	1.07	1.49	0	0	1.71	0	0	0	0	0	0
ENSDART00000144414	0.54	1.14	0	1.24	0	0.29	0.69	0.86	0	0.86	2.31	1.38	0	1.05	1.29	0	0.15	0.06	0.24	0.12	0.12	0.22	1.58	0.31	0	1.32	0.33	0	0.17	0	0	0
ENSDART00000144415	2.83	0.54	0.43	2.63	0	0.87	0.25	0.27	0	0	0	0	0	0	0	0.23	0	0	0	0	0	2.56	1.95	0	0.29	0.49	0	0	0.08	0	0	0
ENSDART00000144447	1.5	6.28	4.53	24.32	7.95	0.62	3.97	3.48	1.3	0.56	0.42	2.86	0	0.37	11.05	2.16	0.73	0.12	3.88	1.93	2.75	1.18	0.92	3	0.72	0	0	1.17	0.43	0.19	2.11	0.63
ENSDART00000144462	7	5.69	9.7	1.6	1.53	0.22	1.54	0.95	1.64	0.47	4.07	0.58	0.16	6.22	1.1	1.59	0.72	0.16	1.7	0.73	0.8	4.2	22.85	1.43	0.74	13.03	3.79	1.12	0.58	0.33	1.25	0.95
ENSDART00000144468	7.34	4.4	4.09	2.44	4.27	1.22	0	2.38	0	0.38	3.73	0	0.49	5.02	3.64	0.59	0.53	0	1.91	1.37	0.45	1.9	4.07	0.69	2.95	5.29	2.79	1.66	0.35	0.54	0.91	0.65
ENSDART00000144475	2.34	1.99	0.37	0.35	0	0	0	0	0.54	0	1.98	0.42	0.27	5.81	0.75	0.23	0.11	0	0.37	0.3	1.03	0.72	0.88	0.28	0.29	0.39	3.63	0.15	0.79	0.07	0.23	0.27
ENSDART00000144546	0.49	5.98	0	0.66	0	0.37	0	0	0	0.24	0.24	2.31	0.64	0.39	0.4	0.07	0.06	0.03	4.07	1.71	0.73	3.7	0.95	0.13	0.3	0.04	0.39	0	0.04	0.05	0.18	0.06
ENSDART00000144579	1.24	0	0.26	0	0.57	0	0	0	0	0	0.56	0	0	1.05	0.1	0	0	0	0.22	0.16	0.09	0.53	0.46	0.57	0.23	0.82	0.2	0.18	0.17	0.21	0.22	0.12
ENSDART00000144601	3.01	5.86	1.67	8.44	3.91	2.13	2.96	6.92	4.43	1.79	4.01	8.07	0.7	4.18	6.03	1.12	1.28	0.46	7.57	4.68	2.81	12.32	3.33	12.3	1.92	3.09	2.75	3.2	1.46	1.65	1.43	1
ENSDART00000144607	0.27	0.29	0	0	0	0	0	0	0	0	0	0	0	0.26	0	0.24	0.1	0	0.66	0.12	0	1.09	1.24	0.34	0	0.76	0.37	0	0.11	0	0	0.08
ENSDART00000144611	0.27	0	2.03	0	0	0	0	0.24	0.49	0	0	0.14	0	0	0.38	0	0.49	0	1.48	0.36	0	2.58	1.61	0	0.05	2.35	0.8	0.16	0	0	0	0.04
ENSDART00000144630	0	0	0	0	0	0	0	0	13.39	2.14	0	5	1.82	0	0	0	0	0	0	0	0	0	0.76	1.15	1.44	2.68	5.13	5.15	1.07	1.36	2.52	6.83
ENSDART00000144634	0	0.2	0	0	0	0.8	0	0	0.47	0	0	0	0	0	0.16	0.2	0	0.05	0.08	0.15	0.08	0	0	0.45	0.15	0.1	0.16	0.08	0.18	0.7	0.15	0.06
ENSDART00000144666	5.31	4.69	2.02	4.19	1.64	1.07	0.78	2.15	1.37	0.26	2.37	0.35	0	3.77	3.95	1.3	0.88	0.37	2.03	1.21	1.57	0	4.94	2.58	0.6	3.63	1.79	0.64	0	0.04	0.26	0.57
ENSDART00000144671	0	0.54	0	0.54	0	0	0	0	6.06	0	4.07	14.01	0	0	1.38	0	0	0	0	0.32	0.46	0	1.85	0.43	0.22	0.29	0.24	0	0.21	0	0	0.32
ENSDART00000144692	0.91	0.13	0.74	0.46	0.67	0.08	0.12	0.27	1.51	0.09	0.54	0	0	0.24	0.18	0.48	0	0	0.14	0	0	0	0.23	0	0.13	0.67	0.61	0.84	0.1	0	0.27	0.18
ENSDART00000144695	2.04	2.72	2.03	6.09	3.95	4.8	3.92	3.23	5.28	3.72	3.18	9.12	6.13	5.98	13.19	2.74	2.37	7.77	11.26	8.91	11.9	3.38	9.44	28.4	36.01	19.52	6.92	22.17	48.33	36.88	30.28	23.87
ENSDART00000144706	0.36	1.97	7	19.49	2.1	1.5	0.87	2.26	1	0	0	4.64	0	0.65	5.86	1.81	0.44	0	2.85	1.51	7.2	2.16	73.47	2.21	0.26	64.19	0.48	0.52	1.82	0.1	0.88	0.14
ENSDART00000144714	0	0	0	0	0	0	0	0.34	1.58	1.08	4.29	8.07	2.47	0.52	0	0.49	0	0	0	0	0	2.69	0	3.06	2.16	1.25	2.58	2.8	0.74	0.38	0.75	0.47
ENSDART00000144726	0.7	0.44	0	0	0.45	0.28	0	3.02	3.91	0.56	4.55	3.26	0.5	1.28	0.51	0	0	0	1.12	0.19	0	2.9	0	0.36	0.53	1.79	2.25	0	0.31	0.66	0	0.35
ENSDART00000144737	65.69	45.95	9.32	38.03	10.97	12.64	6.16	34.6	34.89	12.76	95.63	14.46	2.64	120.53	110.25	21.68	10.77	4.83	32.27	24.13	36.55	0.94	20.43	37.09	37.54	18.41	83.65	18.17	18.09	16.24	21.68	10.16
ENSDART00000144738	3.07	2.33	5.07	5.17	3.95	4.62	0.38	4.67	7.77	0.88	3.77	5.17	0.16	1.54	2.31	2.56	0.81	0.17	4.1	1.03	1.4	2.95	4.09	3.99	0.64	4.88	1.25	1.27	2.42	0.5	0.32	0.94
ENSDART00000144745	0.43	0.39	0.19	0.18	0	0.17	0	0	0.17	0.58	0.77	0.22	0.17	0.98	0.33	0.29	0.21	0	0.45	0.56	0.08	0.36	0.3	0.33	0.58	0.24	0.72	0.1	0	0.13	0.48	0.19
ENSDART00000144749	3.72	18.54	97.6	51.22	17.01	161.86	2.81	225.16	111.74	14.48	3.2	1157.88	1.09	12.22	432.36	43.48	17.33	5.04	42.19	109.82	1013.59	3.4	69.84	763.17	1013.83	324.09	10.16	65.85	3784.11	60.01	462.23	291.64
ENSDART00000144771	0.43	0.18	0	0.16	0	0	0	0	0.55	0	0.79	1.53	0	0.12	0.19	0	0.15	0.09	0.93	0.66	0.32	0.65	1.27	0.48	0.12	1.08	0.13	0.16	0.24	0.06	0.3	0.09
ENSDART00000144817	788.62	413.51	191.24	634.21	412.29	276.38	60.53	175.94	162.51	71.31	474.24	253.8	23.42	160.31	105.54	121.7	41.98	14.78	373.1	95.74	250.53	319.04	104.9	124.92	26.59	79.02	395.66	107.85	125.71	25.53	42.95	20.28
ENSDART00000144875	0.46	0.45	0	0	0	0	0.08	0	0	0	0	0	0	0.95	0	0	0	0	0.27	0	0.22	0	4.34	0.19	0.33	0.51	0.22	0.07	0.03	0.01	0.49	0
ENSDART00000144932	38.76	91.64	17.42	204.38	67.88	21.68	40.3	284.53	5.38	6.85	7.61	35	0	6.74	23.69	25.63	6.05	0	19.98	6.75	8.31	19.87	5.04	4.89	56.19	9.69	9.57	10.3	7.03	2.77	10.37	7.14
ENSDART00000144967	0	0	0	0	0	0	0	0	0	0	0	0	0	0.55	0	0	0	0	0	0	0	0	0	0.76	0	0.3	1.37	0	0.08	0	0.36	0
ENSDART00000144978	0	0	0.09	0	0	0	0	0	0	0	0	0	0	0.12	0.07	0.09	0.36	0.02	1.24	0.23	0.07	3.24	1.38	0	0	1.73	0.27	0	0	0	0	0.03
ENSDART00000144981	0.46	0.39	0.41	0	0	0.48	0	0	0	0	1.27	0	0	0.4	0.12	0	0	0	0.61	0	0.23	0.46	0.95	0.31	0.14	1.51	1.08	0.44	0.34	0.08	0.28	0.12
ENSDART00000144985	0	0	0	0	0.52	0	0	0	0	0	0	0	0	0	0	0	0.38	0	0.84	1.08	0	0.74	0.49	0.8	0	0.6	0	0.37	0.3	0.11	0.14	0
ENSDART00000145051	0	0.19	0.48	0.12	0	0	1.17	0	0	0.45	0	0.01	0	0	0	0	0.83	0	0.18	0	0	0.6	0	0	0	0	0	0.17	0	0	0.12	0.25
ENSDART00000145063	2.2	2.64	1.18	1.95	0.74	0.95	0	0.1	0	2.69	3.91	0.36	0.24	5.89	6.9	1.03	1.47	0.2	7.86	1.55	4.07	16.44	1	0.62	1.97	0.94	5.51	1.62	2.43	1.39	0.71	0.46
ENSDART00000145094	0	0	0	0	0.51	0.21	0	0.25	0	0	0	0.35	0	0.17	0.37	1.31	0.33	0	0.55	0.38	0.11	0.91	2.33	0	0	0.68	0.2	1.49	0	0.32	1.25	0.56
ENSDART00000145112	3.24	3.75	1.87	2.23	1	0.47	0.24	0.8	0.31	0.35	2.27	1.12	0.35	1.49	1.12	0.68	0.11	0	0.9	0.81	0.26	1.2	1.74	0.73	0.79	0.91	1.39	0.29	0.54	0.16	0.21	0.26
ENSDART00000145113	5.73	4.51	2.83	4.01	5.58	4.58	4.85	5.64	3.19	3.14	5.03	11.2	1.52	3.08	1.22	0.75	1.84	0.55	7.13	3.56	1.89	11.27	5.89	2.41	6.31	11.5	8.38	4.21	3.5	2.32	7.15	3.8
ENSDART00000145121	0	0.69	1.07	0	0	0	0	0	0	0	0	0	0	0	0	0	0	0	0.84	0.09	0	1.46	7.33	0.11	0.46	10.36	0	0.14	0	0.12	0.2	0.05
ENSDART00000145126	5.57	175.25	6.09	9.09	2.64	14.73	2.46	1.41	0.1	0	0	0	0.42	0.37	0.38	0	0	0.46	4	0.65	1.06	1.73	0.45	0.58	0.22	0.4	0.52	0.29	3.27	4.21	0.15	0.36
ENSDART00000145129	0.46	0	0	0	0.49	0	0	0	0	1.68	4.22	1.9	0.4	2.28	0.56	1.06	0.5	0	1.62	0.62	1.29	1.08	1.1	0.13	0.39	0.84	0.47	0.27	0.82	0.17	0.29	0
ENSDART00000145141	3.02	4.45	0.33	0	0	0	2.78	1.13	0.58	0.14	0.47	0.13	0.11	0	0.53	1.06	0	0	0.33	0.25	0.33	0	1.47	0	0.1	0.67	0.27	0	0	0	0.17	0.05
ENSDART00000145152	0	0	0	0.27	0	0.2	0	0	0	0	0	0	0	0	0	0	0.14	0	2.12	0.85	0	2.43	0	0.26	0	0	0	0	0	0	0	0
ENSDART00000145176	0	0	0.36	0.47	0	0.09	0.22	0.54	0.73	1.18	0.15	14.87	0.3	0	0	0.6	0.25	0.06	2.35	0.74	0.58	2.76	10.62	2.23	0.49	14.09	0.19	0.91	0.33	0.31	0.88	0.7
ENSDART00000145183	1.87	4.96	10.75	5.12	1.03	1.88	0.98	5.37	3.8	0.33	4.69	0.85	0.42	2.58	1.89	2.95	0.66	0.12	1.58	1.78	1.69	1.18	7.68	3.61	4.55	9.21	4.67	2.42	1.81	0.55	3.3	1.57
ENSDART00000145209	0	0	0.34	0	0.06	0.45	0	0	0.77	0	0	0	0	0.25	1.06	0.39	0	0	2.09	0.46	0	1.09	0.87	1.04	0.74	1.05	0.92	0.16	0.3	0.15	0.81	0.41
ENSDART00000145216	4.1	4.68	4.86	3.45	1.34	0.95	3.8	3.03	0	0.67	0	0.82	0.62	0	0	0	0.63	0	0.76	0	0	0	0	1.37	0.52	0.85	0	0	0.16	0.52	0	0
ENSDART00000145235	0	0	0	0	0	0	0	0	0	0	0	0	0	0	0	0	0.68	0	3.15	0.92	0.08	6.05	0.54	0	0	0.53	0	0	0	0	0	0
ENSDART00000145238	0.99	0	0.41	0	0	0.4	0	0	0	0	0	0	0	0.37	0.31	0.33	0	0	0.61	0.11	0.15	0.57	0.64	0.25	0.07	0.43	0.07	0.11	0.11	0.15	0	0.13
ENSDART00000145259	0	2.28	20.29	0	0	2.09	0	0	5.85	1.46	3.26	7.91	2.83	0	1.41	1.22	0.77	1.19	4.66	0.97	16.67	5.38	5.66	1.74	1.93	1.12	0.47	1.07	4.37	1.43	1.68	0.19
ENSDART00000145270	0	0.55	0	0	0	0.5	0.41	0	43.82	17.33	3.13	27.72	6.34	6.11	12.7	5.32	10.7	3.39	17.76	11.69	12.03	9.88	11.48	41.47	27.28	27.43	15.98	37.15	27.84	44.8	34.29	27.07
ENSDART00000145309	0	0	0	0.28	0	0	0	1.04	0	0	0.57	0	0	0	0.76	0	0	0	0	0.3	0	0.3	0.22	0.5	0.31	0.82	0.85	0	0.09	0.3	0.18	0.29
ENSDART00000145352	0.7	0.47	0.54	2.19	0	0.32	0	1.11	3.07	0.75	1.39	7.89	0	3.29	8.41	2.86	0	0	2.41	1.16	2.3	0	3.86	3.48	6.21	10.44	6.37	5.57	5.8	1.57	4.06	1.86
ENSDART00000145359	1.02	2.44	0	2.12	6.91	5.96	5.5	0	0	0	0	0	0	0	0	0	0	0	0	0	0	0	0	0.47	0	0	0.18	0.08	0	0.18	0.21	0
ENSDART00000145376	0	0	0	0	0	0	0	0	0	0	0	0	0	0	0	0	0	0	0	0	0	0	0	0.14	0	0	0	0	0	0	0	0
ENSDART00000145382	3.09	3.21	3.69	1.1	3.32	1.07	2.04	1.85	0.47	1.93	1.42	0.64	0	6.15	3.14	5.85	8.93	0.42	3.61	4.33	0.65	1.98	9.54	2.37	1.99	1.63	1.15	0.97	0.76	0.44	1.23	1.58
ENSDART00000145383	0.69	1.47	0.71	2.03	1.08	1.12	0.14	0.95	8.71	1.05	0.69	6.48	2.09	1.37	3.63	2.04	0.56	0.73	2.07	1.92	2.02	1.04	0.96	1.69	3.37	1.3	0.85	2.34	2.42	1.92	1.89	2.03
ENSDART00000145407	2.53	2.38	0.68	1.59	0.46	0.72	0.4	2.05	0.56	0.15	0.43	1.45	0.09	2.86	1.99	1.57	0.34	0	1.26	1.2	1.58	1.45	1.65	1.01	0.36	1.04	1.27	0.54	0.59	0.12	1.11	0.2
ENSDART00000145417	0.15	0	0	0	0	0	0	0	0.5	0	0	10.55	0	0.16	0	0	0	0	0	0	0	0	0.18	0.1	0	0.54	0.04	0.04	0.14	0.04	1.21	0.37
ENSDART00000145428	25.39	1.75	7.53	3.16	10.51	1.57	0	6.64	19.02	4.21	14.32	10.46	2.63	17.84	11.46	7.32	3.71	0.24	14.78	4.86	4.87	24.24	34.01	1.19	4.74	44.38	12.71	4.92	1.17	0.93	0.43	1.15
ENSDART00000145467	0	3.83	0.19	3.19	0	1.62	0.27	4.74	0	1.24	0	0	0	1.06	0.77	1.26	0	0	3.15	0	0	0	1.98	0	0.7	0.53	0.31	0	0.58	0.29	0.73	0.94
ENSDART00000145468	0	0	0	0	0	0	0	0	0	0	0	0	0	0	0	0	0	0	0	0	0	0	0.29	0.08	0	0.23	0	0	0	0.1	0.1	0
ENSDART00000145472	1.56	2.55	1.66	4.07	1.22	1.52	0.57	1.98	0	0	0	0	0	2.6	2.8	1.42	1.03	0.36	3.87	1.8	0.78	7.95	6.26	1.54	0.32	2.99	0.46	0.38	0.19	0.09	0	0.28
ENSDART00000145507	0	0	1.27	0	0	0	0	0.81	4.98	0.3	0	2.53	0.4	2.34	2.05	0.7	0.79	0.31	1.52	2.55	0	2.73	8.31	0.2	0.18	2.21	1.59	0.62	0	0	0.43	0.08
ENSDART00000145524	0	0	1.66	0	0	0	0	0.54	0	0.31	0	1.54	0.52	0	0	0	0.4	0	0	0	0.38	0	0.79	0	0	2.4	0.22	0	0.04	0.08	1.2	0.07
ENSDART00000145535	0.28	1.06	0.53	0.51	0	0.33	0.22	0.25	0	0.53	0.82	1.42	0.23	1.05	0.6	0.24	0.17	0	0.37	1	0.25	0	2.24	0.77	1.14	1.49	0.5	0.13	0.12	0.23	0	0.31
ENSDART00000145581	3.16	3.03	0.56	1.63	0.2	0.29	0.22	2.4	0	0	1.23	0.67	0.48	1.29	1.17	0	0.09	0.06	1.44	0.64	0.62	1.04	1.9	1.1	1.32	4.51	4.23	0.61	1.8	0.81	0.75	0.33
ENSDART00000145599	0	0	0	0	0	0	0	0	3.51	0	9.16	1.32	0.53	0	0	0.12	0.2	0	1.27	0.49	0.2	6.09	0.18	1.37	1.43	2.67	6.79	2.34	3.11	0.81	0.48	0.65
ENSDART00000145648	0	0	1.18	0.83	0	0.57	0	1.7	7.83	3.07	1.05	65.87	0.78	0.5	3.85	1.71	0.75	7.08	4.09	1.06	3.15	0	0	1.9	1.66	1.93	1.13	0.44	0.4	0.09	1.73	0.61
ENSDART00000145688	0	0	0	0	7.1	0	0.34	0	0	0.7	0	0	0	0	0.37	3.62	0.43	0	1.33	0.77	0	3.11	0.98	0	0	0.57	0.14	3.06	0	0.19	0.41	0.84
ENSDART00000145704	2.84	0	0	9.35	0	1.09	0	2.68	0	0	0	0.79	0	0	0.47	0	0	0	0.39	0.8	0.43	0.52	0.24	0	0.2	0	0.4	0	0.3	0	0.32	0.12
ENSDART00000145717	0	0	0	0	0	0	0	0	0	0	0	0	3.38	0	0	0	0	0	0.09	4.56	0	0	0.42	0	0	0	0	0	0	0	0	0
ENSDART00000145729	3.18	1.84	2.3	3.05	1.64	1.18	0.39	1.71	0.71	1.29	3.15	2.91	0.25	1.72	1.98	0.46	1.2	0.05	1.78	1.26	1.18	0.76	5.44	2.91	2.2	5.63	3.31	1.38	1.36	0.72	1.86	1.51
ENSDART00000145776	1.11	0.14	0	1.14	0	0.13	0.16	1.06	0	0	0	0	0	0.35	0.6	0	0	0.09	0.08	0.07	0.23	0	0.14	0.31	0.4	0	0.18	0	0.13	0	0.27	0.08
ENSDART00000145783	0	0	0	0	0	0	0	0	0	0.13	0	0	0	0.24	0	0	0	0	0	0	0	0	0	0	0	0	0.04	0	0.03	0.04	0	0.07
ENSDART00000145802	0	1.21	1.95	0	0	0	0	0	0	0	2.39	0	0	0.85	0.3	0	0	0	0.96	0.26	0.29	1.65	0.36	0.16	0.13	0.24	0.41	0	0.27	0.24	0.16	0
ENSDART00000145809	6.77	1.67	1.69	0.85	1.24	0	0.67	0	1.15	0.32	5.99	0.13	0	10.79	0.24	1.56	0.36	0	0.36	0.82	1.42	0	3.34	0.37	0.11	1.71	8.77	1.07	1.04	0	0.52	1.13
ENSDART00000145833	3.52	8.83	6.78	31.63	59	2.75	2.91	54.51	30.04	1.83	2.41	104.95	1.64	1.77	12.52	2.55	0.31	0.09	1.21	1.59	1.39	0.26	2.84	0.92	4.72	0.6	0.66	1.56	0.24	0.18	1.17	0.58
ENSDART00000145834	0.45	1.13	0	0.86	0	0	0	0.21	0.14	0.15	2.2	0.61	0	1.09	0.82	0	0	0	0.47	0.12	0.27	0	0.97	0.39	0.17	1	0.77	0.11	0.04	0.05	0.16	0.05
ENSDART00000145889	1.62	0.75	0.36	0.61	0	0.23	0.58	0	4.57	0	1.43	3.44	0	2.79	2.87	0.56	0.2	0	3.25	1.54	0.87	4.3	2.32	0.83	0.49	3.58	2.42	0.62	0.6	0.57	0.39	0.59
ENSDART00000145923	1	1.79	0	1.3	1.62	0.31	0.67	3.22	1.52	0.9	0.82	2.96	0	0.36	1.14	0	0.17	0	0.24	0.59	0.18	0.48	0.61	0.61	0.57	0.59	0.79	0.68	0.47	0	0.19	0.15
ENSDART00000145928	0	0	0	0	0	0	0	0	1.69	1.92	0	6.14	0	0	0	0	0.45	0	1.37	0.34	0	0	0.7	0.28	0	0	0	0.57	0.25	0	0	0
ENSDART00000145937	5.84	4.48	4.13	17.14	2.29	2.79	0.49	5.25	6.66	1.86	9.92	47.56	0.71	5.67	6.72	1.61	1.85	0.41	8.58	4.64	2.82	13.76	10.83	3.2	2.98	13.77	4.01	1.87	2.2	1.64	1.29	0.99
ENSDART00000145962	0	0	0	0	0	0	0	0	0	0	0	0	0	0	0	0	0	0	3.26	0.37	0	2.44	0	1.03	0	0	1.33	1.49	0	0	0	0
ENSDART00000145969	0	0	0.6	0	0	0	0	0	0	0	0	0	0	0	0.18	0	0.86	0	3.06	1.63	0	8.37	0.59	0	0	0.49	0	0.06	0	0	0	0
ENSDART00000145980	2.69	6.7	3.45	1.66	1.9	4.29	3.21	5.85	69.57	12.48	10.03	248.22	54.18	2.19	4.05	0	2.33	1.48	9.91	4.43	3.43	10.5	5.67	217.86	460.54	231.48	106.26	249.75	587.1	419.56	333.09	293.64
ENSDART00000145995	0.79	0	0	0	0	0	0.19	0	0	0.22	0.92	0	0	1.73	0	0.84	0	0	0.33	0.17	0	0	1.39	0.05	0.07	0.62	1.17	0.71	0	0	0	0
ENSDART00000146002	0	0.23	0.23	0.2	0	0	0	0	0	0	0	0.27	0	0.13	0.81	0	0.18	0	0.76	0.06	0	2.11	1.95	0.3	0.36	4.45	0.06	0	0.04	0	0	0.19
ENSDART00000146007	17.25	11.37	8.43	10.4	2.01	3.06	0.18	8.92	13.43	3.62	12.74	23.64	1.74	5.69	3.46	6.08	1.93	1.8	11.94	2.69	1.74	11.38	39	11.61	6.11	39.05	12.19	5.7	5.02	0.77	5	2.82
ENSDART00000146023	0.75	0.98	0.37	3.3	0.52	0.43	0.07	0.45	0.19	0.31	0.19	0	0	0.56	1.48	0.92	0.06	0	0.85	0.4	0.23	0.38	1.45	1.79	0.39	1.09	0.62	0.39	0.21	0.24	0.3	0.3
ENSDART00000146030	1.22	0.94	0	0	0	0	0	0	0	0	3.76	0	0	1.68	0.41	0	0.15	0	0.13	0.24	0.52	0	2.27	0.52	0.15	0.58	0.44	0.11	0	0	0	0.23
ENSDART00000146057	18.87	16.94	0	7.29	0	1.13	0	10.78	2.75	3.94	18.42	1.62	0	20.37	9.27	0	0	0.18	5.62	2.2	1.87	1.87	0.43	4.33	9.36	2.19	15.5	3.81	3.82	1.6	5.34	4.13
ENSDART00000146063	0	0	0	0	0	0	0	0	1.78	0	0.77	1.52	1.1	0.34	0.2	0	0	0.14	0	0.17	0	0	0.36	0.3	0	0.81	0.35	0	0	0.28	0	0
ENSDART00000146068	0	0	1.45	0	0	0	0	0	0	0.56	0.44	0	0.18	0	0.16	0	0	0	0.66	0	0	1.64	1.04	0.46	0.19	0.76	2.65	0.24	0.07	0.08	0.1	0.59
ENSDART00000146087	0	0.98	2.23	21.93	1.39	4.57	0	2.06	1.98	3.31	3.08	8.73	1.06	2.2	12.08	1.22	1.59	0.19	15.65	5.79	11.98	9.36	2.03	16.57	8.54	9.77	3.01	5.48	13.83	1.71	3.91	1.42
ENSDART00000146109	0	0.18	0	0.17	0	0	0	0	0	0	0	0	0	0	0.23	0	0	0	0.54	0.12	0	0.82	0	1.14	0	0	0.18	0	0	0.04	0.18	0
ENSDART00000146127	4.73	5.98	5.02	3.19	3.54	1.42	1.42	2.41	1.63	0	1.45	0.54	0	4.22	1.21	0.31	0.25	0	1.03	0.47	0.88	0	5.71	0.89	0.53	5.21	2.9	0.7	1.39	1.02	0.37	0.19
ENSDART00000146128	2.75	0	2.02	1.02	0	0	0.29	1.59	0	0	0	0	0	0.44	0.62	0	0.17	0	0.27	0.24	0.1	0.58	0.48	0.08	0.22	0.26	0.11	0.23	0	0.1	0.3	0.09
ENSDART00000146170	11.84	9.16	3.05	1.57	11.45	1.06	1.88	16.66	0	0.72	3.94	1.5	0	1.25	0	0	1.32	0	3.27	0.34	0.81	2.57	2.47	1.38	0.98	4.72	1.65	2.02	0	0.18	2.5	0.37
ENSDART00000146173	0	1.93	2.13	1.98	0.71	1.01	0.32	1.72	92.84	30.62	5.12	245.49	36.7	10.73	64.01	25.42	13.55	29.95	30.33	39	38.63	6.22	43.81	129.16	372.46	183.26	66.83	169.07	468.16	419.37	290.32	237.07
ENSDART00000146178	4.1	2.31	0.33	0.31	1.36	1.27	0	1.38	1.15	0.56	6.52	4.79	0.21	3.38	1.3	0.53	0.64	0	0.54	0.71	1.02	0.27	0.46	2.05	0.79	1.25	1.78	0.39	0.66	1.11	0.57	0.16
ENSDART00000146218	2.34	1.4	0.23	1.68	2.72	1.12	4.2	0.94	2.11	0.41	0.15	0.65	0	0.35	0.19	0.52	0.19	0	0.39	0.26	0.37	0.64	0.41	0.16	0.27	0.29	0.49	0.44	0.3	0.23	0.34	1.01
ENSDART00000146221	4.88	13.13	1.88	22.25	3.28	0.96	6.01	5.54	1.01	0.6	2.42	1.46	1.21	10.61	17.87	4.52	2.02	1.01	6.38	4.93	4.62	0.52	3.9	9.31	9.26	2.59	5.04	4.74	4.66	2.99	5.3	6.05
ENSDART00000146242	4.68	0.69	0.7	0.48	2	3.47	0.88	4.07	6.68	1.98	3.12	2.4	0.47	7.88	3.42	3.82	0.91	0.8	1.75	1.43	3.37	2.17	0.5	1.11	2.78	2.31	7.65	2.85	6.34	2.39	2.11	1.12
ENSDART00000146243	0.24	0.43	0	0.4	0.46	0.14	0	0.69	0	0	0.24	0.26	0.09	0.43	0.71	0	0.23	0	0.6	0.51	0.43	0.47	1.16	0.93	0.48	0.75	0.27	0	0.15	0.16	0.3	0.28
ENSDART00000146257	2.41	5.16	2.57	5.72	25.72	6.87	12.54	6.7	10.74	3.19	2.26	11.47	1.26	3.12	5.34	18.08	7.1	1.2	9.65	6.98	2.61	4.68	4.31	4.5	2.34	1.05	1.92	6.92	2.77	1.29	3.48	2.43
ENSDART00000146274	3.16	2.66	3.73	6.39	4.98	8.21	2.71	8.11	17.2	6.31	6.73	33.59	6.42	3.57	18.33	5.6	3.55	8.51	15.51	18.4	7.71	20.89	23.61	15.95	44.54	60.75	15.66	19.31	52.41	44.7	29.09	15.09
ENSDART00000146342	1.01	0.48	0.69	0	0	0.43	0	0	5.79	0.07	3.02	8.03	0.26	1.58	1.68	0.89	0.33	0	0.97	0	0.21	0.36	0.72	1.87	1.15	1.94	1.73	0.74	0.51	0.23	0.23	0
ENSDART00000146374	0	0	18.61	0.86	1.11	26.22	0	4.27	0.15	0.18	0	21.46	0	0.34	1.09	0.26	0.82	0	2.05	1.53	3.18	7.1	5.36	0.65	0.31	3.25	0	0.24	19.34	0.06	0.12	0.05
ENSDART00000146375	0	0	0	0	0	1.18	0	0	0.16	0	4.46	2.25	0.58	2.15	1.8	0	1.3	4.11	7.09	0.47	3.23	15.06	0	0.09	2.83	1.76	6.1	0.69	6.32	16.8	2.99	9.82
ENSDART00000146384	2.24	1.18	1.2	6.49	1.44	3.76	0.87	3.02	52.73	10.07	7.71	50.68	13.42	4.31	13.74	9.62	3.82	8.89	9.54	9.41	13.82	2.55	15.13	15.4	27.35	17.13	11.37	14.08	38.18	30.11	17.78	12.28
ENSDART00000146405	3.5	3.63	0.9	2.26	0.64	1.01	1.12	1.95	0	0	1.67	0.67	0	3.65	2.93	2.13	0.2	0	2.1	1.41	0.53	2.1	1.45	0.82	0.94	0.72	1.47	0	0.25	0.7	0.17	0.72
ENSDART00000146408	2.63	0.73	3.03	0.27	5.47	0.91	0	0	1.5	0.2	0.45	0	0	1.05	0.05	0.54	0	0	0.48	0	0.26	0.1	1.31	2.6	0	1.48	0.97	0.4	0.36	0.15	0.19	0.03
ENSDART00000146455	0	0	1.12	0	0	0.28	0	0.57	2.93	1.88	3.66	0.81	0	2.29	1.85	0.65	0.47	0	2.11	1.36	0.57	3.44	2.27	2.11	0.57	2.19	1.16	0.49	0.4	0.24	0.15	0.11
ENSDART00000146459	1.28	0.75	2.4	1.38	1.53	0	0	0	0	0	0	0	0	0	0	0	0.57	0.24	1.13	0.36	0	2.86	1.5	0.19	0.83	1.94	0.42	0.53	0	0.09	0.32	0.19
ENSDART00000146465	9.11	0.47	0	1.45	0.45	0.11	6	2.91	0	5.32	3.7	0.58	0	5.37	0.29	0.5	3.78	0	0.92	2.71	0	0.2	0.57	0.45	1.05	0.12	7.55	0.44	0.05	0.13	7.38	2.73
ENSDART00000146474	1.13	2.33	2.46	1.16	0	0.96	0.17	0.97	0.63	1.1	0.39	0.39	0.14	2.79	5.02	1.9	1.95	0	7.7	5.49	3.94	12.37	15.76	2.77	2	12.15	1.89	1.16	1.95	1.95	0.9	1.91
ENSDART00000146512	1.86	0.81	0.91	6.08	0.95	5.17	0	13.43	0	0	0	2.49	0	0	2.24	0	0	0	0.18	0.53	1.16	0	1.66	0.53	8.88	0.43	0.28	0.12	1.1	0.9	4.15	1.49
ENSDART00000146539	125.03	80.74	17.6	73.92	42.19	28.82	20.55	56.99	89.64	27.7	142.57	95.15	6.93	80.49	52.22	25.93	21.28	2.68	19.01	22.08	19.38	0	15.41	83.89	39.06	39.55	120.88	39.48	22.01	24.78	38.43	29.85
ENSDART00000146552	0.85	0.93	0.44	0.62	0.47	0.29	0	1.13	0.34	0.34	0.35	0.25	0.08	0.47	0.4	0.37	0	0	0.43	0.33	0	0	0.88	1.98	2.39	6.38	3.1	1.75	1.03	0.86	1.55	0.58
ENSDART00000146569	0	0	0.58	1.17	0.64	0.51	0	0.86	1.02	0.29	0.6	2.33	0	0	1.03	0.56	0.08	0.05	0.29	0.35	1.41	0.41	0.45	0.65	0.54	0.22	0.18	0.26	0.34	0	0.33	0.05
ENSDART00000146577	0.61	0.18	0.83	0.7	0.35	0.1	0	1.63	0	0	0	0	0	0.43	0.12	0.16	0	0	0.27	0.05	0.25	0	1.08	0.26	0.29	0.28	0.51	0.13	0.49	0.19	0.3	0.13
ENSDART00000146583	0	0	0	0	0	0	0	0	0	0	0	0	0.08	0	0	0.16	0.07	0	0.9	0.11	0	1.26	0	0.04	0	0.06	0	0	0	0	0	0
ENSDART00000146634	0.74	0	0.67	0.48	0.6	0.34	0	0	0	0.48	0	0	0	0.97	0.76	0	0	0	0.2	0.15	0.4	0	0.59	0.48	0.08	0	0	0	0	0.25	0.51	0
ENSDART00000146655	0	0	0	0	0	0	0	0	0	0	0	0	0.81	0	0	0	0.14	0	2.86	0.12	0	4.73	0	0	0	0	0	0	0	0	0	0
ENSDART00000146661	0.42	1.06	2.04	5.25	0	1.87	0.17	4.69	0.1	0	0	4.3	0	0.01	0.31	0	0	0.09	0.19	0.05	1.62	0.49	1.08	0.03	0.39	0.97	0.05	0	2.76	0.04	0.78	0.51
ENSDART00000146681	1.89	0.81	0.4	0.71	0.39	0	0	0.79	10.43	5.34	7.11	33.12	14.56	0	2.04	0.91	0	0.19	3.46	0.99	0	0.55	0.82	1.23	3.2	0.5	4.33	1.37	1.25	2.46	1.83	2.6
ENSDART00000146687	0	0.53	0	0.8	0.84	0.98	0	0.55	6.7	0.53	3.6	10.04	0.43	1.49	1.99	4.46	1	0.78	2.55	4.98	1.34	4.38	3.67	2.41	2.51	2.65	1.14	2.46	2.34	2.96	2.53	2.16
ENSDART00000146688	0.47	0	0	0.44	0.27	0.16	0	0.52	0.22	0	0	0	0	0	0.21	0.33	0.25	0.09	0.91	0.26	0	2.89	0.81	0.32	0	0.62	0	0.13	0.16	0.08	0.12	0
ENSDART00000146703	8.31	7.41	3.5	2.17	1.24	0.86	0.22	1.9	0.41	0	3.73	0.32	0	1.84	1.16	0	0.31	0	1.17	0.51	0.29	1.85	8.53	1.64	1.29	11.01	5.07	0.54	0.1	0.26	0.32	0.61
ENSDART00000146721	0	0.78	0	0.22	0.31	0	0	0	0.19	0.15	0	0.16	0	0	0.16	0	0	0	1.58	0.41	0.35	0.76	0	0.15	0.36	0.38	0	0	0.3	0.07	0.1	0.81
ENSDART00000146742	90.92	80.68	35.2	64.25	38.26	36.79	14.81	53.65	5.38	3.7	14.31	2.67	0.81	47.14	49.95	16.88	6.87	5.34	18.86	13.44	28.34	0.37	18.16	33.85	26.26	12.62	26.28	17	18.27	15.14	20.28	12.5
ENSDART00000146744	2.39	15.48	5.98	55.88	9.67	4.89	3.68	20.39	4.12	2.35	3.9	1.32	1.92	3.91	9.33	3.08	1.18	0	5.22	4.38	2.84	1.87	1.27	9.34	6.43	1.26	2.8	2.83	4.54	1.4	2.91	3.54
ENSDART00000146753	0	0.28	1.24	0.23	0	0.06	0	0.6	0.3	0.27	0	2.82	0.13	0.17	0	0	0.09	0	0.19	0.13	0	0.06	1.26	1.92	0.02	2.08	0.04	0.23	0.38	0.15	0.75	0.39
ENSDART00000146811	0	0	0	0	0	0	0	0	0	0	0	0	0	0	0	0	0	0	0	0	0	0	1.58	0	0	0	0	0	0	0	0	0
ENSDART00000146824	1.87	5.15	0	0.2	0	0.13	3.53	1.39	0.17	3.49	0	0.42	0.38	4.44	3.11	0.75	8.83	0.06	23.81	17.7	0.75	68.52	4.73	0.95	0.84	1.15	1.79	0.26	0.25	0	5.64	3.28
ENSDART00000146843	4.85	9.21	8.16	8.41	2.58	2.03	1.62	5.36	1.18	1.19	4.72	1.84	0.62	4.94	3.58	0.44	1.4	0.22	15.6	3.5	1.19	20.45	4.99	6.89	5.86	12.41	4.65	3.15	3.68	1.25	1.59	1.75
ENSDART00000146862	0.27	0	0.25	0	0	0	0	0	0	0	0	0	0	1.09	0.48	0.78	0.12	0	0.52	0.32	0	2.21	3.2	0.34	0.54	1.76	0.23	0.08	0.05	0	0.19	0.12
ENSDART00000146888	0.32	0.27	1.08	0.75	0	0.66	0	1.44	0	0	0	0	0	0	0.1	0	0.13	0	0.66	0.35	0.41	0.68	1.19	0	0	0.74	0.11	0.11	0.36	0.17	0	0.06
ENSDART00000146891	0	0	1.66	0.49	0	0	0	0	0.14	0	0.24	0.39	0	0	0.17	0	0	0	0.56	0.07	0	0.72	1.78	0.21	0.07	1.88	0.13	0	0	0	0	0
ENSDART00000146910	0	0	0.81	0.45	0	0	0	0	0.29	0.11	0.21	0	0.05	0.25	0.17	0.18	0	0	0.14	0.15	0	0.51	1.43	0.09	0	0.92	0.13	0.09	0.14	0	0.12	0.08
ENSDART00000146922	0.75	0	0.54	0.27	0	0	0	0	0	0	0.79	0	0	0.2	0.14	0	0	0	0.63	0.08	0	1.18	0.47	0.21	0	0.17	0.89	0	0.06	0	0.12	0
ENSDART00000146936	1.02	0	10.39	6.8	4.24	8.1	0	0	34.79	19.51	15.59	128.69	22.41	14.99	31.66	13.83	23.22	18.61	77.87	34.48	48.62	99.15	37.92	37.3	61.42	54.79	22.32	31.18	76.19	85.5	32.72	19.59
ENSDART00000146970	0	0.43	3.92	1.62	0.64	0.26	0.14	0	0	0	0.47	0	0	0.21	0	0	0.49	0	6.69	1.39	0.36	19.85	11.11	0.07	0.06	11.21	0.12	0.1	0.16	0.03	0.07	0
ENSDART00000146980	0	0.32	0	0.57	0	0	0	0	0	0	0.62	0	0	0.18	0.11	0	0	0.14	0	0.09	0	0	0	0.6	0.25	0.22	0.19	0.26	0.08	0.28	0.16	0.39
ENSDART00000146999	6.57	13.52	11.9	51.92	10.46	35.18	5.88	27.54	13.39	4.2	2.69	29.52	3.53	6.31	44.66	12.4	8.48	14.95	15.08	14.58	25.06	3.23	17.73	5.24	6.81	8.87	3.08	4.19	7.62	9.28	4.97	2.32
ENSDART00000147047	0	0	0	0	0	0	0	0	0	0	0	0	0	0.14	0	0	2	0	6.56	2.82	0.08	16.84	1.43	0.04	0	1.99	0	0	0	0	0	0
ENSDART00000147048	4.95	10.22	13.43	15.79	2.97	21.94	13.79	16.12	21.27	51.83	13.31	25.37	110.19	9.32	40.63	16.26	9.03	12.11	30.08	19.59	22.18	8.39	21.5	22.45	22.85	21.2	8.11	19.07	99.67	55.12	23.28	18.98
ENSDART00000147064	7.09	2.6	5.6	1.55	0.27	1.54	0.13	0.92	0	0	0.94	3.17	0.07	1.17	0.91	0.65	0.44	0.34	7.3	0.23	0.88	17.57	8.63	5.26	1.2	7.8	4.83	1.52	1.04	2.37	0.39	0
ENSDART00000147078	0	3.61	0	0	0	0	0	0	0	0	2.26	0.07	0	0	1.89	0	0	0.59	0	0.97	0	0	1.21	0.98	3.3	3.83	3.89	2.39	2.8	2.47	1.14	2.65
ENSDART00000147083	10	5.02	2.16	2.5	1.77	0.42	0.94	5.7	0.49	0.15	1.84	0.26	0	2.12	2.19	2.56	0.32	0.28	0.72	0.65	0.14	0.66	0.3	1.21	2.27	0.32	4.21	2.11	0.87	0.06	1.71	1.42
ENSDART00000147108	0	0	0	0	0.35	0.1	0.31	0	1.27	0.17	0.18	0.32	0.11	0	0.35	0.84	0.08	0	0.4	0.56	0	0.69	2.25	0.1	0.05	1.87	0.29	2.09	0	0.11	0.07	0.22
ENSDART00000147121	0	0	0	0	0	0	0	0	0	2.39	0.59	1.53	0	0	0	0	0	0	0	0	0	0	0	5.62	1.37	3.17	0.14	11.22	3.42	0.65	4.97	2.68
ENSDART00000147138	0.69	0.25	0.83	1.83	0.75	0	0	2.18	0.77	0.31	0.22	0.29	0	0.13	1.49	0.22	0.09	0	0.32	0.46	0.63	0.46	0.61	0.97	2.42	0.56	0.26	0.26	0.39	0	0.76	0.25
ENSDART00000147139	1.34	0	0	0.36	0	0	0	0.18	0	0	0	0	0	0.35	0.06	0.15	0	0	0.33	0	0	0.91	0.32	0	0.04	0.14	0.71	0.07	0	0	0	0
ENSDART00000147151	3.56	3.66	3.28	6.62	1.36	2.06	0	3.19	7.22	2.82	8.28	11.37	0.3	3.01	7.42	1.07	1.09	0.38	2.03	1.69	1.29	0	2.38	12.02	3.49	2.46	7.54	1.91	2.1	1.02	2.11	2.56
ENSDART00000147170	0	0	0.25	0.5	0	0	0	0	0	0	0.07	0.78	0.26	0	0.56	0	0.55	0	5.92	1.57	0	8.17	1.4	0	0	1.71	0.07	0	0.12	0	0	0.04
ENSDART00000147241	3.88	0	3.13	0	26.89	5.82	0	26.69	7.22	3.66	4.39	13.7	0.93	7.28	37.81	14.94	0.92	1.27	6.63	7.72	5.63	0	0.32	0	0	0	0	0	0	0	0	0
ENSDART00000147254	3.38	8.28	12.82	9.55	11.95	15.64	5.46	12.95	33.13	12.05	8.03	65.16	16.69	7.91	31.91	11.96	7.77	14.7	15.67	33.21	19.88	3.92	28.85	49.08	33.68	27.83	11.54	41.17	45.12	78.7	30.59	23.29
ENSDART00000147266	0	0	0	1.27	1.07	1.1	0	0	6.64	0.57	0.69	1.05	0.04	0	0.42	0	1.11	0.15	0.25	0.65	0.19	0.44	0	0.82	0.25	0	0	3.72	0.57	0.46	0.15	2.67
ENSDART00000147286	3.94	3.19	2.96	3.31	2.4	2.2	0.63	2.65	0.16	4.09	3.36	1.41	1.28	2.69	2.41	1.87	0.46	0.26	1.33	1.23	1.44	0.6	1.52	1.11	2.64	3.08	2.8	3.61	3.81	0.81	2.48	1.53
ENSDART00000147294	0	0	0	0	0	0.14	0	0.25	0	0	0	0	0.17	0	0.2	0	0.11	0	0.22	0	0	0	0	1.66	0.14	0	0.52	0	0.18	0.14	0	0.14
ENSDART00000147311	43.18	80.67	10.63	50.61	15.68	7.55	9.16	35.25	9.69	6.08	28.24	7.2	3.42	40.36	45.14	12.36	4.46	2.35	15.7	10.98	11.14	0.88	15.25	21.27	16.89	13.8	27.84	12.58	7.77	8.05	12.3	5.61
ENSDART00000147329	176.09	140.38	91.76	163.55	577.43	158.71	529.7	138.95	510.63	162.7	111.85	154.25	23.32	129.3	166.57	492.54	250.88	26.87	168.54	242.54	169.17	106.86	127.36	46.92	47.21	83.36	88.39	269.49	99.78	95.02	125.43	344.39
ENSDART00000147402	0	0	0	0	0	0	0	0	49.46	39.87	54.82	99.01	69.09	36.4	35.59	24.17	14.81	13.91	79.31	21.81	24.97	145.24	58.53	45.81	47.01	65.28	51.39	35.11	40.87	38.32	33.22	20.06
ENSDART00000147484	3.17	1.3	0.3	0.34	0	0	0	0.44	0	0	0.29	0	0	0.76	0	0	0.13	0	0.32	0.25	0.12	0.66	1.07	0	0	0.12	0.1	0	0.07	0	0	0
ENSDART00000147494	0.45	0.19	0.18	0.36	0.7	0.24	0.15	0	1.64	0.24	0.3	1.76	0	0.31	1.23	0	0	0	0.85	0.27	1.55	0.32	0.83	0.51	0.17	1.1	0.34	0.14	0.81	0.64	0.45	0.36
ENSDART00000147501	0.51	0.72	2.16	1.64	0.21	0.83	1.02	1.65	0.67	1.07	1.99	0.74	0.24	3.09	3.04	2.57	2.07	0.55	7.73	4.18	1.58	20.6	4.66	2.24	1.72	2.88	1.95	1.52	1.51	1.01	0.54	0.91
ENSDART00000147544	86.71	53.87	14.44	43.95	29.19	14.28	11.73	35.56	5.24	3.26	22.74	1.1	1.86	42.98	18.31	13.68	4.27	1.05	13.53	12.48	5.83	7.58	10.01	23.19	12.1	9.24	26.6	11.85	6.01	4.96	6.15	5.62
ENSDART00000147575	0	0	0.24	0	0	0	0	0	0	0	0.22	0	0	0	0	0	0	0	0.32	0.07	0	0.31	0.88	0.04	0	1.25	0.06	0	0	0	0.1	0.06
ENSDART00000147611	0.77	0.7	0.3	0	0	0	0	0	0	0	0	0	0	0	0	0	0	0	0	0.12	0	1.37	0.79	0.15	0	0.14	0.13	0	0	0.08	0	0.1
ENSDART00000147625	4.84	8.85	1.76	4.35	3	0	1.43	0.95	1.03	5.72	7.89	1.97	0.24	4.58	3.41	5.66	3.09	0.02	16.88	3.13	0.45	35.38	6.47	1.58	12.58	8.29	18.11	4.05	0.62	0.33	13.33	10.93
ENSDART00000147636	8.04	0	1.07	0	0.59	0	0.95	3.57	3.02	1.35	10.38	2.56	0	18.97	0.92	0.61	0.81	0	3.37	0.77	2.78	2.34	4.36	1.55	7.63	10.16	51.76	5.91	3.33	2.4	2.96	2.19
ENSDART00000147640	0	0	0	0	0	0	0	0	0.52	0	0	0	0	0	0.47	0	0.39	0	1.21	1.73	0	1.4	1.78	0.39	0	1.39	0.41	0.01	0.47	0	0	0.12
ENSDART00000147667	4.4	1.32	1.64	2.22	1.35	1.74	0.18	1.81	0	0.25	0.75	0	0.13	1.12	0.49	0	0	0.15	0.79	0.47	0.53	1.74	1.61	0.14	0.23	1.11	0.86	0.21	0	0	0.02	0.08
ENSDART00000147674	0	0	0.75	0	0	0	0	0	0.53	0.25	0	0	0	0	0.13	0	0.27	0	4.35	0.97	0	5.41	1.77	0.39	0	3.54	0.23	0.12	0.26	0	0.52	0.45
ENSDART00000147682	0	13.49	8.47	20.46	17.47	7.09	1.82	5.57	182.24	10.35	98.7	23.36	16.02	16.52	11.11	56.01	1.63	1.66	30.78	4.37	23.37	15.18	11.99	21.45	31.66	18.17	31.6	33.74	52.66	11.92	17.63	9.72
ENSDART00000147693	0	0.48	1.18	1.63	0	0.45	0	1.9	6.06	0	0.76	3.64	0.11	0.52	1.38	0	0	0	1.45	0.76	0.63	4.1	10.24	1.4	0.8	3.37	0.57	0.23	0.52	0.09	0.41	0.43
ENSDART00000147726	0.66	0.96	1.22	1.51	1.97	0.42	0.5	1.74	22.37	5.08	2.95	7.85	1.26	10.27	7.7	0	11.94	1.79	14.23	10.82	3.27	21.42	13.22	7.76	4.11	12.64	8.97	10.36	3.76	6.76	10.82	10.19
ENSDART00000147727	0	0	0	0	0	0	0	0	0	0	0	0	0.04	0	0.2	0	0.13	0	0	0	0	0	0.43	0.84	0.11	1.41	0	0.04	0.06	0.1	0.14	0
ENSDART00000147746	15.61	10.24	1.37	1.92	3.88	2.54	3.12	3.85	0	3.63	8.12	0	2.63	11.95	10.3	3.2	1.52	0.59	3.21	3.52	2.97	1.16	4.93	2.59	4.39	2.47	6.09	1.75	1.32	1.41	1.48	1.11
ENSDART00000147752	0	2.09	0	2.79	2.1	0.59	0	2.38	0.07	0	1.91	2.24	0	0	1.52	1.01	0.22	0	0.21	0.17	0.65	1.37	1.21	0.46	0	0.81	0.35	1.21	0.98	0	0	0.52
ENSDART00000147754	0	0	0	1.32	0	0	0.8	0.85	0	0.69	1.9	1.54	0	0.31	0.51	0.31	0.29	0	0.14	0.5	0.28	0.74	0.27	0.13	0.39	0	0.22	0	0.7	0	0.13	0.09
ENSDART00000147773	147.02	10.25	6.9	3.33	0.24	0.14	8.15	3.34	0	3.1	35.71	0.54	0	46.66	0.4	0.19	6.42	0	1.25	11.58	0.1	1.56	30.14	0	0.62	24.71	55.9	0	0	0	6.44	3.57
ENSDART00000147774	52.31	67.23	27.87	69.6	43.51	24.08	17.46	75.48	1.35	2.06	13.14	0.81	0.28	22.76	28.27	16.61	4.55	0.98	18.95	12.76	12.1	6.47	23.38	14.32	17.73	9.16	14.91	7.62	11.86	3.05	8.96	6.58
ENSDART00000147798	1.36	1.75	0	3.25	1.51	0	0	2.53	0.02	0	0.18	0.92	0	4.97	2.03	0.67	0	0.05	0.62	1.35	1.01	1.85	4.16	0.61	0.61	1.7	0.58	0.28	0	0.23	0.7	0.4
ENSDART00000147804	2.45	0.34	0	11.44	0	0.82	0.31	8.79	0	1.19	1.57	9.54	0.55	1.82	12.46	0	0.76	0.26	3.77	2.21	0.8	3.45	0	0.32	9.44	0	2.74	0.11	0.89	0.54	2.65	0.92
ENSDART00000147810	1.83	1.83	0.51	0.52	0	0.79	0	0.56	0.2	0	2.79	0	0	7.61	1.2	0	0.19	0.08	0.59	1.09	0.63	1.06	2.42	0.23	1.6	1.02	5.08	0.51	0.66	0.45	0.57	0.79
ENSDART00000147812	0.34	0	0	0	0.32	0	0	0	0.78	0.46	0.34	0	0	0	0.16	1.16	0	0.11	0	0.59	0	0	0	0.79	0.19	0.66	0.54	1.3	0.07	0.93	0.37	0.69
ENSDART00000147815	0	0.46	0.55	0	0	0	0	0	1.83	1.15	3.25	0	0	2.36	3.85	0.39	0.56	0.16	2.94	0.68	0.67	5.83	4.01	3.67	0.45	1.8	1.21	0.94	0.15	1.19	0.86	0.34
ENSDART00000147851	0.52	21.31	12.84	116.97	20.92	23.78	16.68	31.22	83.61	56.14	5.88	80.06	27.28	9.01	66.08	60.76	25.91	24.05	47.97	62.79	42.43	18.81	47.45	18.88	12.66	17.88	4.08	25.32	19.2	25.3	14.23	9.56
ENSDART00000147865	0	0.68	0	1.22	0	0	0	0.76	0.95	0.4	0	0	0.53	0	0	0	0	0	0.52	0.28	0.31	0	0.42	0	0	0.84	0.21	0.08	0.15	0	0	0.07
ENSDART00000147873	3.31	22.85	5.46	43.33	8.88	46.46	14.54	22.32	214.51	33.5	15.12	240.71	20.19	14.24	42.72	20.93	10.37	31.97	21.57	29.11	26.59	5.75	53.94	11.3	7.37	8.59	4.84	10.38	13.24	11.34	9.56	8.75
ENSDART00000147887	0	0	0	0	0.17	0	0	0	0	0	0	0.09	0.61	0	0	0	1.79	0	13.28	2.51	0.31	23.68	0.14	0.03	0	0.33	0.23	0	0	0	0.51	0.05
ENSDART00000147898	0.73	0.59	0.64	0.63	0	0.44	0	0.69	1.5	0.75	0.63	0	0	0	1.39	0.56	0	0	1.33	0.71	0.41	1.19	1.97	1.93	1.36	0.72	0.88	0.19	1	0.27	2.07	0.9
ENSDART00000147923	0.1	0.12	0.11	0.11	0.04	0	0.04	0.04	0	0.07	0.06	0.04	0	0.21	0.14	0.05	0	0.01	0.14	0.08	0.08	0.12	0.18	0.28	0.08	0.04	0.09	0.06	0.06	0.03	0.05	0
ENSDART00000147946	21.44	16.59	19.01	29.29	85.44	107.82	71.12	18.06	2.81	2.36	0.54	1.87	0.3	2.13	2.4	4.36	2.15	0.85	3.57	3.42	1.59	1.3	1.61	1.95	1.44	5.5	1.65	5.91	4.18	6.94	2.16	8.94
ENSDART00000147952	1.03	0	0.17	0	4.41	0.11	0	0	0.8	0	0	0	0	0.22	0.06	2.32	0.16	0	1.48	0.43	0.06	0	0.77	0.1	0.21	0.65	0.11	0.26	0	0	0.07	0.05
ENSDART00000147960	0	0.43	0	0	0	0.21	0	0	0	0	0	0	0.28	0	0	0	0	0	0	0	0	0	0.26	0.52	0.07	0.2	0	0.15	0	0	0	0
ENSDART00000147965	0	0	0	3.41	0	0	0	1.09	0	0	2.03	0	0.33	0.94	2.05	0.73	0.33	0.17	0.29	0	0.81	0.61	1.75	1.42	2.37	0.34	1.91	0.3	0.2	0.68	1.51	1.67
ENSDART00000147985	0	0	2.09	0	0	0	0	0	0.42	0	0	0	0.26	0.72	0.86	0	0	0	1.26	0.66	0.28	1.73	29.32	0	0.41	18.09	0.79	0	0.2	0.09	0	0.18
ENSDART00000147994	1.22	0.67	0.31	0.34	0	0.2	0	0.7	0.16	0	0.28	0	0	0.35	0.1	0	0	0	0.34	0	0	0.21	0.33	0.06	0.12	0.2	0.17	0	0	0	0	0.05
ENSDART00000148067	63.43	128.78	47.41	491.35	31.48	30.31	14.34	219.51	43.64	24.96	35.49	344.99	1.42	6.99	30.9	3.5	5.55	0.62	48.15	17.75	35.43	45.05	10.41	23.65	82.17	23.73	24.08	12.89	28.8	3.24	21.55	12.54
ENSDART00000148072	0	0.24	0.44	0.06	0	0.09	0.01	0	0	0	0.13	0.54	0	1.27	1.23	0	0	0	0.36	0.47	0	3.9	2.18	0.16	0	2.2	0.56	0	0.04	0.04	0.08	0.16
ENSDART00000148087	0	0	0.36	0	0	0.11	0	0	0.29	0.33	0.73	1.27	3.35	0.67	1.21	0.63	0.36	0	1.48	0.74	0.62	3.46	3.23	0.08	0	0.96	0.88	0.16	0.1	0.12	0	0
ENSDART00000148122	0.74	0.35	0.35	0.69	0	1.71	0.43	0	0.27	0.74	1.38	0.38	0.32	0.36	0.7	0	0.37	0	2.2	0.23	0.9	0.35	0	0.83	0.36	0	1.44	0.21	0.6	2.01	0	0.72
ENSDART00000148156	0	2.4	0	0	0	0	0	0	1.91	1.51	14.34	1.71	0.66	4.22	2.35	0	0.27	0.04	1.81	1.13	0	0	2.06	1.53	1.3	1.44	2.32	0.77	0.63	1.47	0.3	0.11
ENSDART00000148161	0.06	0.09	0.59	0.5	0.09	0.09	0.04	0.26	0.04	0	0.05	0.21	0.03	0.12	0.41	0.06	0.02	0	0.31	0.11	0.71	0.07	0.67	0.28	0.03	0.64	0.06	0.15	0.02	0	0	0
ENSDART00000148164	0	0	2.65	0.15	0.18	0	0	0	0	0	0.17	0	0	0.2	0.17	0	0.44	0.08	2.65	0.76	0	9.67	4.62	0	0	2.38	0.36	0.13	0.06	0	0.05	0.14
ENSDART00000148207	0	0	0	0	0	0.31	0	0	8.57	2.31	0	18.85	0.48	0	0	0	0	0.06	0	0	0.82	0.49	0	0	0.36	0.64	0	0.26	0.21	0.16	0	0.21
ENSDART00000148216	0	1.08	0.78	0.94	0.36	0.24	0	0.41	0	0	0	0	0	1.16	0.74	0.45	0.27	0	1.5	0.27	0.21	3.3	5.18	0.59	0.12	2.14	0.23	0	0	0	0	0.14
ENSDART00000148220	1	0.46	0	0.97	0	0	0	0.55	16.15	4.6	52.02	44.71	2.84	3.04	1.37	0.79	0.25	0	8.86	0.18	0	9.99	1.89	6.75	4.14	11.03	27.07	6.32	6.33	2.85	3.68	0.41
ENSDART00000148221	1	0	0.17	0	0	0	0	0	0	0	0.67	0	0	1.3	0.38	0	0	0	0.18	0.11	0	0.48	0.91	0	0.08	1.03	2.48	0	0	0	0	0
ENSDART00000148224	1.02	0.94	0	0.65	0.26	0.37	0.35	0.81	3.08	4.33	2.22	7.74	0.93	0.39	0.41	0	0.23	0.15	1.2	0.88	0	0.37	1.26	1.01	0.18	0.54	0.56	0.14	0.26	0.29	0	0.51
ENSDART00000148229	0.32	0	0	0.24	0	0	0	0	0	0	0.5	0	0.22	0.15	0.17	0.45	1.53	0	12.47	4.87	0.35	34.11	0.28	0.05	0.09	0.07	0.12	0	0	0	0.06	0
ENSDART00000148264	2.02	1.05	0.19	1.25	0.17	0.12	0	2.07	0.2	0	0.31	0.45	0	0.88	0.32	0.85	0.49	0.13	1.13	0.46	0.93	0.19	0.58	0.23	0.79	0.61	0.67	0.18	0.32	0.09	0.65	0.18
ENSDART00000148315	1.48	1.22	1.22	1.01	0	0	0	0.95	6.56	1.42	6.82	8.66	1.24	3.76	4.46	1.49	0.44	0.1	0.13	0	0.58	3.22	3.85	0.9	0	0.06	0.05	0.34	0	0.51	0.67	0.06
ENSDART00000148331	0.73	0	0	0.56	0	0.24	0	0.53	4.79	0.71	0.38	3.74	0	0	5.36	0	1.23	0	1.26	4.18	3.13	1.77	1.1	0.06	1.66	0	0.04	0.28	0	1.34	0.09	0.47
ENSDART00000148345	1.01	0.74	0	0.76	0	0	0	0.46	0	0	1.53	0.94	0	0.25	1.72	0.56	0	0.09	0.92	0.28	0.63	0.6	1.77	0.73	0.47	0.84	1.35	0	0.46	0.21	0.69	0.18
ENSDART00000148374	1.03	1.7	2.2	5.57	0.8	3.28	0.64	2.76	9.28	1.85	1.62	6.35	0	3.32	14.08	3.47	0.83	0.25	8.61	4.3	4.87	1.34	5.85	7.59	9.19	5.21	4.27	4.38	13.74	3.51	5.16	2.81
ENSDART00000148397	0.4	150.23	95.6	213.65	5088.89	1212.13	5261.97	105.03	124.83	125.78	0.45	4.01	5.71	0.19	11.85	216.53	89.56	7.33	10.03	138	5.43	19.42	0.64	0	0	1.02	0	83.81	23.31	36.42	30.25	48.31
ENSDART00000148414	1.29	0	0	2.98	0.58	0.91	0	3.16	0	0	0	0	0	0.18	2.11	0	0	0	0.34	0.58	0.83	0	0	0.53	0.25	0.52	0.18	0.43	0.72	0.11	0.12	0.16
ENSDART00000148441	1.03	1.47	1.34	1.92	0	1.5	0	0.51	0	0	0.18	0	0	1.49	0.64	0.9	0.62	0	2.31	0.39	0.17	5.15	0.85	0.56	0	1.16	0.42	0.44	0.79	0.62	0.28	0.11
ENSDART00000148443	1.53	0	0	0	0	0	0	0	0	0	0	0.84	0	2.52	0	0	0	0	0.36	0	0	0.7	0	0.03	0.21	1.65	1.21	0.14	0.18	0.07	0	0.02
ENSDART00000148450	0	0.34	1.04	7.54	1.75	0.22	0	0.92	0	0	0	0.85	0	0	0.84	0.76	1.01	0	9.1	4.03	0.42	14.36	0.55	2.79	0	0.36	0	0	0.3	0	0	0.23
ENSDART00000148474	2.6	2.23	0.78	3.15	1.37	0	2.79	0.76	14.94	12.73	8.57	5.52	0	7.12	4.11	11.59	28.6	0.58	6.15	26.35	3.17	8.83	35.94	1.81	2.75	4.94	1.7	2.22	0.17	0	5.03	5.04
ENSDART00000148492	0.51	0	0.16	1.07	0.3	0	0	0	0	0	0	0	0	0	0	0	0	0	0	0	0	0	0	0	0.32	0	0	0	0	0.19	0	0.69
ENSDART00000148497	13.02	2.28	1.29	3.09	2.14	2.76	0.74	9.74	0	1.71	6.51	5.44	0.94	2.91	3.78	0.55	0	0.15	2.42	1.2	0.94	1.34	2.85	1.64	2.49	0.88	4.68	0.7	0.59	1.33	1.09	0.64
ENSDART00000148510	1.64	2.07	0.24	0.4	3.69	1.85	1.17	0	4.79	0.26	0.35	0	0.18	1.04	0.32	3.63	1.51	0.16	1.31	2.67	1.39	0.2	0.47	0.18	0	0	0.48	1.68	0.91	0.69	0.35	1.71
ENSDART00000148577	0	0.94	0	4.1	0	0	0	0	1.28	1.2	1.73	8.58	0	0.83	6.07	0.94	0.55	0	2.61	1.15	0	0.24	0	1.94	0.42	1.43	0.32	0	0.23	0.09	0.53	0.34
ENSDART00000148581	0	0.54	0.55	0.24	0	0	0	0	0.27	0	0	0	0	0.15	0.08	0.44	0	0	0.35	0.22	0	0.35	2.23	0.09	0	2.64	0.07	0.13	0	0	0	0
ENSDART00000148583	2.25	1.92	0	1.51	0	0.47	0.31	1.28	0.23	0.35	0.94	0.25	0	1.91	2.15	1.18	0.44	0.1	0.51	0.85	0.56	0.91	0.71	0.58	0.15	0.65	1.27	0.3	0.11	0.15	0.22	0.3
ENSDART00000148585	0	0	0.46	0.33	0	0	0	0	0	0	0	0	0	0	0	0	0	0	1.27	0.34	0.04	0.71	5.89	0	0	10.72	0.01	0.04	0.03	0.02	0	0
ENSDART00000148592	1.03	0	0	1.86	6.17	0	0.58	0	92.38	3.27	8.03	3.5	1.16	1.92	1.93	40.84	0	0	1.69	1.5	2.71	1.44	14.44	0.64	1.77	1.84	0.22	5.08	0	0.01	0.19	0.66
ENSDART00000148601	1.19	0.78	0	0.28	0	1.56	0	0.45	0.26	0	3.29	0.55	0.31	0.71	0.19	0	0	0.14	1.03	0.31	0.21	1.19	0.16	1.44	0.42	1.35	2.17	0.05	3.97	0.31	0.48	0.15
ENSDART00000148607	0	1.58	2.62	1.09	1.41	4.18	0.96	0.68	0	2.36	0.55	0.17	3.24	0.81	1.82	1.5	0.34	2.47	1.15	0.66	0.29	0.2	6.33	2.31	3.31	3.67	0.8	1	1.21	7.46	2.92	2.13
ENSDART00000148609	0	1.69	1.27	1.02	0.79	0.71	0.86	3.08	4.66	0	4.41	4.87	0	4.31	4.3	0.73	0.04	0.06	1.57	1.77	1.22	1.53	0.97	1.61	0.28	0	1.88	0.27	0.23	0	0.39	0
ENSDART00000148610	0	0	0.54	0	0	4.43	0	0	0.52	1.31	1.09	3.32	17.16	0.16	0	0	0.26	2.01	1.25	0	0.17	0.69	2.51	0.27	0.05	2.92	0.07	0	3.64	39.29	0.28	0.06
ENSDART00000148612	3.68	6.64	3.3	8.7	7.51	4.85	3.07	0.71	0.18	0.13	2.08	0	0	0.37	0	0.76	0	0.13	0.23	0.44	0.3	4.88	0	0.2	0.17	3.81	1.69	1.72	1.47	1.26	0.75	1.06
ENSDART00000148638	0	0	0	0	0	0	0	0	0	0	0	0	0.07	0	0.31	0.13	0.49	0	2.7	0.57	0.05	6.77	0.17	0.15	0	0.73	0.13	0.08	0.1	0	0	0
ENSDART00000148694	0.37	0.25	0.67	1.19	0	0.23	0	0.81	5.84	0	1.67	6.84	1.03	0.21	0.13	0.87	0	0	0.89	0.24	0.16	0	0.61	0.2	1.47	0.61	0.56	0.3	0.33	0.22	0	0
ENSDART00000148704	0	0	0	0	0	0	0	0	0	0	0	1.03	1.34	0	0	0	2.39	0	14.57	6.5	0.16	25.05	1.78	0	0	0	0	0	0	0	0	0
ENSDART00000148711	0	0	0	0	0	0	0	0	0	0	0	0.94	0	0	0.44	0	8.74	0	40.62	17.65	0	97.53	0.58	0	0	0	0	0	0	0	0	0
ENSDART00000148734	1.64	1.58	3.4	3.95	0.19	1.83	0.7	2.36	0	0	0.55	0	0.31	0.66	0.95	0	0	0.12	0.74	0.29	0	0	2.47	0.25	0	0.31	0	0	0.16	0	0	0
ENSDART00000148739	4.66	1.24	1.28	4.34	0.31	1.14	0.28	1.66	48.75	5.25	10.84	26.18	2.77	1.31	4.89	1.07	0.22	0	2.7	0.73	0.93	0.33	2.1	2.65	2.87	5.74	6.54	2.27	0.92	1.03	1.01	1.5
ENSDART00000148766	0	1.86	2.24	4.03	0.86	0	1.32	0.35	0.36	0.75	0.71	2.38	0.27	0.7	1.22	2.67	1.51	0	10	3.59	0.18	29.33	5.05	0.89	0.27	3.91	0.18	0.93	1.07	0.45	0.51	0.79
ENSDART00000148813	0	0	0.67	0	0	0	0	0	0	0	0	0	0	0	0	0	0	0	0	0.14	0	0.3	2.83	0	0	1.95	0	0	0	0	0	0.04
ENSDART00000148818	4.93	1.82	0.25	2.01	1.1	0	0.22	3.08	0	1.18	4.5	3.64	1.48	4.03	4.61	2.3	1.63	0.09	1.52	3.65	2.48	4.01	4.83	3.64	3.2	3.16	3.64	1.73	1.76	0.18	1.94	1.69
ENSDART00000148819	0.18	0	0.12	0.01	0.07	0	0	0.07	0.06	0.11	1.11	0.05	0.02	0.62	0	0	0	0	0.92	0.33	0	1.55	0.21	0	0.02	0.12	1.65	0.01	0	0	0	0.08
ENSDART00000148879	4.78	2.02	5.28	8.88	1.61	3.18	3	6.39	1.14	0.87	1.38	2.33	0	2.66	2.66	0.69	0.85	0	4.23	1.47	0.8	6.73	1.85	0	0.19	0.47	0.58	0.11	0	0	0.19	0.07
ENSDART00000148935	1.06	1.64	1.64	7	1.59	1.56	1.53	2.86	1.3	0	1.64	0.29	0	2.26	1.68	1.49	0.17	0.09	1.26	0.49	1.03	2.74	2.38	1.35	0.48	0.81	0.61	0.17	0.19	0	0.16	0.18
ENSDART00000148948	0	1.28	0	3.1	0.71	0.88	0	1.7	21.02	3.97	6.48	21.47	0.6	6.57	8.79	0.81	2.46	0.19	4.34	3.25	2.49	6.73	2.48	1.82	1.4	4.71	6.95	0.97	1.21	1.82	2.3	0.73
ENSDART00000148966	22.66	15.18	5.13	19.66	9.94	5.9	3.8	40.81	3.15	1.56	12.39	1.97	1.68	20.71	20.27	6.88	2	1.4	6.49	4.54	5.86	0.21	5.48	10.53	16.34	3.58	13.62	5.25	5.87	2.31	7.88	5.76
ENSDART00000148973	3.17	1.88	7.34	2.79	0.09	11.48	1.56	1.85	1.09	0.9	3.02	3.78	0.4	1.03	0.54	0.94	1.22	0.21	8.92	3.29	5.47	2.21	0.84	3.95	0.8	4.94	1.69	0.72	9.6	0.39	1.03	0.62
ENSDART00000149005	0	0	0	0.91	2.62	0	0	0	6.14	2.05	0	0	0	0	0.55	7.88	0	0	3.12	17.54	7.94	0	19.56	20.48	13.04	41.39	26.63	97.91	26.81	35.19	67.18	198.55
ENSDART00000149049	0.24	2.2	0.92	3.13	1.95	0.17	1.32	3.26	4.04	0.5	0	0	0	0	1.06	0.51	0.26	0	0.67	0.48	0.31	0.62	1.38	0.31	1.02	0.28	0.17	1.24	0.64	0	1.2	1.75
ENSDART00000149055	0.51	0.6	13.41	12.98	0	1.53	0.82	3.9	0.51	0	0	1.95	0	0.13	0.92	0.35	0.09	0	2.17	0.66	11.72	0.15	0.2	0.92	0.1	0.07	0	0.06	0.81	0.05	0	0
ENSDART00000149060	5.02	4.74	0.88	1.03	1.97	1.31	0	1.47	0.22	1.05	4.29	1.87	0	2.15	0.83	0.37	0	0.1	0.55	0.4	0.38	0.27	2.7	3.48	1.44	6.33	8.7	2.6	2.8	0.69	1.66	0.74
ENSDART00000149083	0.45	0.39	0	0.7	0	0	0	0	0	0	0.5	0	0	0.27	0.15	0.84	0	0	0.87	0.24	0.29	0.66	0.21	0.51	0	0	0.15	0.13	0.1	0.36	0.41	0
ENSDART00000149090	2.21	2.66	2.34	4.87	1.94	2	0.83	2.36	6.58	0	1.8	2.06	2.5	0	0.91	0	0.38	0.16	0.98	0.49	0.94	4.2	3.12	0.5	0.4	2.73	0.86	1.17	0.54	0.41	0.25	0.63
ENSDART00000149096	0.28	0.24	1.04	0	0.76	3.07	0	0	0.43	0	0	0	0.3	0	0	0	0.15	0	0	0.12	0.26	0	0.86	1.3	0.03	0.57	0.03	0.58	0.43	0.21	0.3	0.39
ENSDART00000149105	4.13	16.18	0	2.17	0	1.65	0	2.53	2.46	0	0	1.09	0.16	1.91	1.25	0	0.27	0	1.54	0.01	0	1.19	17.36	2.41	0.32	16.77	3.88	0.83	0.71	0.66	1.75	0.1
ENSDART00000149119	0	0	1.53	0.96	0	1.43	51.61	0	12.86	27.96	4.49	13.66	3.78	4.65	10.67	4.54	31.59	1.79	6.47	31.37	3.99	2.38	6.09	16.9	22.37	6.21	7.27	9.36	17.79	10.14	35.22	31.51
ENSDART00000149122	3.97	0	0	0	0	0	0	0	0	0	0	0	0	0	0	0.98	0	0	0	0	0	2.88	12.83	0	0	0.76	0	0	0	0	0	0.35
ENSDART00000149128	0.22	0	0.17	0.85	0	0.11	0.15	0.79	2.45	0.49	3.36	6.5	0.11	1.28	1.37	0.36	0.27	0	1.26	0.5	0.5	1.37	2.07	0.86	0.61	1.38	1.07	0.62	0.18	0.2	0.21	0.17
ENSDART00000149146	31.57	20.85	3.76	11.35	6.7	2.58	5.87	16.9	6.54	1.21	5.87	1.58	0.32	8.46	8.19	2.48	1.5	0.35	3.08	2.66	2.94	0.17	5.17	4.15	2.98	2.2	4.11	2.03	1.62	1.17	3.14	1.75
ENSDART00000149147	0	0	0	1.83	0	0	0	0	3.03	0.46	0	4.84	0.3	1.91	1.36	2.32	0.32	0	1.15	2.3	1.55	0	2.63	2.77	4.55	1.12	1.72	2.18	3.21	0.92	2.1	1.4
ENSDART00000149148	2.53	0	0	0	0	0.17	0	0.72	0.72	0.86	13.46	2.22	0.2	5.39	0	0	0	0	0.01	1.02	0	0	0	0.37	0.48	2.5	5.25	0.53	0.64	0.01	0.25	0.22
ENSDART00000149172	0.87	0	2.71	0.64	0.53	0	0.24	1.04	0.25	0.45	0	0.29	0.1	0.14	0.47	0.82	0.28	0.1	3.24	1.88	0.16	0	2.83	0.31	0.05	1.35	0.07	0.08	0	0	0.37	0.34
ENSDART00000149200	16.54	16.69	6.7	48.74	9.76	19.19	2.85	31.9	53.85	6.86	20.72	66.1	2.67	13.09	54.42	17.7	5.32	2.81	25.99	18.19	13.69	10.03	19.9	17.4	34.08	12.16	15.34	22.84	5.04	11.25	20.24	11.9
ENSDART00000149223	1.46	0.53	1.6	4.88	0	0	0	0.42	0	0	0	0.68	0.07	0.83	0	0.32	0	0.11	1.32	1.88	0	0	2.04	0	0.1	0.94	0.83	0	0.31	0.33	0.16	0.04
ENSDART00000149245	0.71	0.39	0	0.18	0.42	0.24	0.19	0.41	0.95	0	1.31	0.72	0	0.44	0.42	0.22	0.1	0	0.39	0.28	0.09	0.21	0.15	0.31	0.34	0.5	1.17	0	0.45	0.09	0.11	0.34
ENSDART00000149264	223.39	264.21	159.24	476.17	211.71	288.88	147.76	610.92	189.65	62.45	152.39	313.66	63.25	81.72	150.6	38.78	36.02	50.77	173.9	48.81	136.71	55.33	80.4	569.91	441.99	243.29	223.14	381.27	407.01	307.63	295.81	147.25
ENSDART00000149296	0	0	0	0	0	0	0	0	0	0	0	0.7	0.2	0	0.16	0	0.16	0	0.06	0.11	0	0.74	0	0.06	0	0	0	0	0.04	0	0.09	0
ENSDART00000149323	0.45	0	0	0	0	0	0.46	0	0	0.61	0	0.83	0.71	0	0	0	0	0	0.32	0.46	0	2.41	2.63	0	0	0.21	0	0	0	0	0	0.09
ENSDART00000149430	8.88	3.44	6.2	3.06	4.06	4.35	2.44	1.23	1.47	0	1.44	0.28	0	0.77	0	0	0.35	0.07	1.03	0.46	0.83	1.86	1.04	0.69	0.11	1.6	1.1	1.03	0.1	0	0.86	0.17
ENSDART00000149433	0	0	0.39	0.36	0	0.29	0	0	0.81	0.5	1.28	0.52	0	0	0.64	0	0.21	0	0	0	0.31	0.42	1.59	0.15	0.3	0.24	0	0.71	0.42	0.25	0	0.06
ENSDART00000149448	0	0	0.77	0	0.28	0	0	0	0	0	0.23	0.15	0	0.42	0.49	1.06	0.29	0	1.09	0.83	0	1.32	3.72	0	0	3.34	0	0	0	0.05	0	0.09
ENSDART00000149449	1.82	3.11	1.32	6.1	2.11	1.99	1.63	5.36	20.86	4.9	5.59	64.07	27.4	4.54	9.95	5.11	1.11	1.4	6.27	4.65	4.91	2.02	5.5	25.4	24.67	14.61	11.49	15.86	25.08	19.07	13.08	8.05
ENSDART00000149452	1.48	1.24	0	1.09	3.3	0.75	0.41	4.43	1.4	0.52	0	0.18	0	0	0	0	0	0	0	0	0.35	0	0.65	1.73	2.63	0	2.28	1.99	0.88	0	0.28	0.77
ENSDART00000149468	2.22	9.15	6.68	18.05	2.75	6.21	9.55	1.94	21.11	3.5	3.64	39.62	5.5	2.85	19.5	5.16	2.79	4.76	5.26	9.04	11.47	0.4	20.16	11.4	10.56	5.73	2.66	6.55	10.12	11.36	6.56	5.24
ENSDART00000149477	0	0	0.17	0	0	0	0	0	0	0	0	0	0.06	0	0.36	0.78	0	0	0.1	0	0	0	0	0.46	0.35	0	0	0.51	0.75	0.34	0	0.62
ENSDART00000149484	0	0.26	3.92	0	0.53	0.89	0	0	0.26	0.5	0	11.56	0.07	0	1.69	0	2.97	0.04	2.39	7.24	0.76	12.19	33	0.22	0.16	16.8	0.19	0.35	0.03	0	0.24	0.03
ENSDART00000149490	0	0	0	0	0	0	0	0	0	0	0	0.37	0	0	0	0	0	0	0	0	0	0	0.45	0.1	0	0.29	0.27	0	0	0	0	0
ENSDART00000149500	1.07	0	0	0.92	0	0	0	0	0	0.17	1.41	0	0.29	0.54	0	0	0.37	0.18	2.06	0	0	0	0	0.76	0	1.16	2.92	0.28	0.85	0.18	0.66	0.49
ENSDART00000149552	11	13.51	0.13	0	0	0	0	0.15	0	0	4.6	0	0	2.73	1.03	0	0.12	0	0.8	0.33	0	2.05	0.16	0	0	0	4.41	0	0	0	0	0
ENSDART00000149588	0	0	0.42	0.81	0	0.26	0	0.47	0.29	0	0.23	1.46	0	0	0.29	0.5	0.35	0.06	1.56	0.31	1.02	0.19	0.31	2.76	0.12	0.54	0	0.31	0.34	0.46	0.07	0
ENSDART00000149598	1.46	1.83	10.86	11.6	1.22	0	2.7	3.67	4.94	2.36	1.81	2.43	0.22	0.21	1.75	1.37	0.17	0	7.19	0.38	0.7	0.32	0.44	3.75	0.45	0.83	1.56	0.39	1.29	0.29	0.83	0.66
ENSDART00000149603	2.87	1.77	1.09	3.86	1.39	2.34	0.83	2.78	3.59	0.75	2.36	8.52	0.67	1.6	3.31	1.21	0.79	1	3.74	1.22	4.45	0.63	1.88	35.79	29.84	11.23	12.4	17.98	25.12	13.39	14.33	7.36
ENSDART00000149607	10.14	9.32	3.29	7.7	1.46	3.18	1.26	4.37	1.17	1.22	3.59	4.5	0.35	6.45	6.13	1.23	1.39	0.38	3.81	2.15	3.35	0.59	5.12	5.89	3.92	6.65	6.18	4.05	3.11	2.18	3.9	2.28
ENSDART00000149644	0.54	0	0	0	0	0	0	0.48	0	0.36	0.95	0	0	0.25	0.46	0	0.28	0	0	0	0	0.63	0.24	0	0.19	0.81	0.43	0.17	0	0.6	0.43	0.08
ENSDART00000149648	0.9	0.43	0	0.52	0	0	0	3.97	1.72	0.26	3.22	1.68	0	1.12	0	0.94	0.01	0.01	0.89	0.33	0.3	0	1.62	0.47	2.38	0.33	2.24	0.18	0.19	0.04	1.12	0.41
ENSDART00000149716	0	0.55	0	0.96	0	0.2	0	0	0	0	0	1.58	0.36	0.28	0.32	0	0	0.08	0.93	0.21	0.57	0.27	0.22	0.53	0.29	0.28	0	0.12	0.27	0.15	0.26	0.41
ENSDART00000149719	0.34	0.27	0.14	0.13	0	0	0	0	0	0	0.41	0.81	0.1	0.2	0.89	0	0.59	0	2.73	0.66	3.43	7.82	0.35	0.22	2.39	1.71	0.13	0.34	0.41	0.52	0.96	0.16
ENSDART00000149742	3.28	1.87	4.52	3.66	1.84	0.89	0.55	3.38	0.18	0.2	1.59	1.19	0.13	1.94	2.35	1.2	0.43	0.07	2.47	0.92	0.82	4.85	10.17	1.85	1.3	5.77	1.64	0.91	0.59	0.23	0.77	0.44
ENSDART00000149746	0	0	0.63	0	0.37	0	0	0.42	11.12	1.83	4.01	15.4	0.84	5.34	3.94	2.1	2.23	0	14.22	4.13	3.51	19.41	19.76	20.42	5.9	37.42	11.9	9.34	4.66	2.08	6.33	4.94
ENSDART00000149763	7.8	0.71	1.26	2.76	3.35	0.46	1.47	1.22	5.9	4.9	1.42	1.88	0.15	2.21	1.82	2.37	1.85	0.25	0.96	1.25	0.96	0.46	0.83	1.38	1.07	1.71	1.87	3.52	1.23	1.1	2.24	2.76
ENSDART00000149771	3.83	6.64	2.83	6.74	0.6	2.26	0.53	2.44	2.49	1.36	1.55	1.52	0.18	1.95	5.01	0.83	0.12	0.2	2.05	1.24	0.92	0.42	4.35	1.28	0.67	2.72	0.89	1.36	1.47	0.74	0.95	0.57
ENSDART00000149774	0	0	0	0	0	0	0	0	0	0	0	0	0	0	0.07	0.14	0	0	0.22	0.17	0	0	0	0	0	0	0	0	0	0	0.14	0.04
ENSDART00000149794	0	0	0	0.31	0	0.24	0	0	6.01	1.22	1.4	4.19	1.43	0.9	0	0	0.06	0.03	2.68	0.69	0.21	0	1.23	0.86	1.37	1	1.23	1.22	1.47	0.07	1.17	0.68
ENSDART00000149879	5.01	4.75	3.83	5.97	1.05	1.61	0.7	8.3	15.81	5.95	19.57	5.21	0.92	8.92	10.59	2.64	1.68	0.25	11.21	3.21	0.51	2.93	9.93	2.96	4.31	4.14	6.34	2.68	1.85	1.48	2.82	1.59
ENSDART00000149897	6.96	4.98	1.94	6.25	2.94	1.07	1.22	3.79	0	0.49	3.63	0	0.55	3.17	1.35	1.7	0	0.16	2.05	0.88	0.3	3.32	0.67	3.78	1.04	0.93	4.83	2	0.3	0.66	0.48	0.7
ENSDART00000149899	0	0.95	0.27	1.54	0	0.39	0	2.83	1.58	1.61	0.73	19.26	0	0.17	5.7	0	0.25	0	4.66	2.55	0.93	5.73	0.73	1.33	6.29	0.58	0.05	0.26	1.83	0.48	4.38	2.57
ENSDART00000149909	7.09	6.16	6.41	2.03	2.2	0.62	2.69	1.3	0.17	0.14	0.43	0	0	1.08	0.47	0.95	0.08	0.04	0.63	0.57	0.29	0.29	31.89	0.66	0.63	34.49	1.56	0.45	0.37	0.07	1.32	0.2
ENSDART00000149916	0	0	1.19	0	0	0	0	0.22	0	0.6	0.24	5.05	0.87	0	0.34	0	0.79	0	12.13	3.97	0.15	18.2	6.34	0.18	0.16	15.27	0.28	0.94	0.06	0.03	0.27	0
ENSDART00000149955	18.26	16.42	0	6.92	51.16	17.97	38.46	2.39	14.29	8.8	18.91	0.83	2.92	9.44	3.43	34.36	3.87	0.15	4.3	10.09	6.83	3.74	2.41	0.79	0.71	0.83	8.29	18.33	15.87	10.15	5.98	15.38
ENSDART00000150014	0.52	0	0	0	0	0.25	0	0	0	0	0.43	0.22	0	1.15	0.62	0	0.16	0	0.65	0	1.43	0	0.54	0.3	0.88	0.14	2.1	0.12	1.62	0	1.36	0.2
ENSDART00000150027	0	0	0	1.84	0	0.99	0.74	0	0	0	0	0	0	0	0.28	0	0	0	1.32	0	0.3	3.88	0.5	0.64	0.58	1.27	0.7	0	0.25	0	0.16	0.04
ENSDART00000150044	0	0	0.34	0	0	0	0	0	0	0	0	0	0	0	0	0.26	0	0	0.1	0.17	0	0	0.48	0	0	0.26	0	0.13	0.05	0	0.07	0
ENSDART00000150073	0.78	0.5	0.49	0	0	0.35	1.04	0.37	1.04	1.01	10.06	0	0.15	7.11	0.47	1.55	0	0	0.73	0.41	0	3.1	0.59	0.71	0	2.05	16.16	0.3	1.58	0.69	1.22	1.34
ENSDART00000150078	0	0.14	0	0.17	0	0	0	0	0.08	0	0.11	0	0	0	0.16	0.31	1.89	0	21.94	7.56	0	45.53	0.59	0.07	0.08	0	0	0	0	0	0	0.03
ENSDART00000150093	1.29	1.95	1.46	1.57	1.34	0.21	0.69	1.95	0	0	2.27	1.37	2.42	3.4	1.18	0	0.34	0	0	0.77	0.37	0	1.53	2.91	2.52	1.48	6.64	0.25	2.89	0.36	4.3	3.3
ENSDART00000150094	1.52	0.7	0.24	1.99	1.67	0.71	0	2	0	4.68	2.95	9.65	1.67	3.29	2.46	1.52	1.3	0.36	7.03	4.69	2.6	18.11	9.94	1.48	2.08	0.88	2.25	0.21	0	0.4	0	0.15
ENSDART00000150099	0.18	1.86	0	4.63	0	2.67	0	0	1.02	0	0.77	3.75	0.7	1.56	1.42	0	0	1.19	0.92	0	1.41	0	3.2	3.46	1.51	7.03	1.47	1.92	1.17	0.26	1.92	1.45
ENSDART00000150108	0.06	0.57	0	0	0.87	0.28	0	0.64	0	0	1.94	0	0.23	0	0	0.52	0.52	0.12	1.94	0.04	0.25	4.61	0	0.79	0.06	0.71	1.05	0.13	0	0.18	0.17	0.12
ENSDART00000150120	5.47	2.62	0.73	0.5	2.15	0.71	0.79	0.6	34.13	17.23	87.04	57.54	5.36	55.41	32.81	5.32	6.71	0.67	13.34	10.15	10.79	15.31	16.39	40.24	15.08	5.39	45.54	9.43	7.28	5.87	9.23	8.72
ENSDART00000150161	1.03	1.44	0.19	0.5	15.28	0	11.77	0.76	1.72	9.17	1.07	0	0	0.41	0.75	5.02	6.96	0	1.07	4.8	0.2	1.38	0.43	1.23	1.77	0.2	0.45	2.83	0.09	0	2.37	2.73
ENSDART00000150215	0.38	0	0.33	0	0	0	0	0	0	0	7.14	0	0	1.12	0	0	0	0	0	0	0	0.38	0	0.22	0	0.12	4.01	0.08	0	0.06	0.1	0.16
ENSDART00000150216	0	0.42	0.67	0	0	0.18	0.25	0.77	0.28	0.33	0.72	0.22	0.56	1.25	1.35	0.65	0	0.18	0.56	0	0.36	1.14	1.17	0.98	0.2	1.25	0.58	0.07	0.28	0.38	0.27	0.1
ENSDART00000150236	1.56	0.92	0.3	3.12	0.9	0.61	0.72	0	0.37	0.29	0.4	0	0.11	0.5	1.15	0	0	0.1	0.23	0.06	0.07	0.81	0.97	1.53	0.86	2.15	0.91	1.29	0.63	0.58	0.19	0.48
ENSDART00000150270	0	0	0	0	0	0	0	0	0	0	0	0	0	0	0	0	0.97	0	2.33	1.19	0	6.41	0.84	0.11	0.33	8.78	0.14	0	0	0	0.57	0
ENSDART00000150276	7.69	2.98	0	0.52	0	0.06	0.2	1.25	0	0	0	0	0.02	3	0.53	1.28	0	0.05	1.07	0.11	0.74	2.28	8.04	0.21	0.08	2.82	5	0.45	0.09	0	1.37	0.48
ENSDART00000150309	0	0	0	0	0	0	0	0	0	0.05	0.93	0	0.14	0.26	0.43	0	0.31	0.02	3.21	0.85	0	8.11	1.23	0	0.78	0.35	0.3	0.87	0.22	0.13	0.27	0.1
ENSDART00000150419	0.05	0.62	0.05	1.85	2.43	0	0	0.06	2.02	0	0.15	1.26	0.21	0	1.19	0.17	0.16	0	0.9	0.8	0.85	0.32	0.65	0	0.02	0.42	0.16	0.15	0.1	0	0.03	0.19
ENSDART00000150472	0.71	0.01	0.78	0.64	0.09	1.38	0	0	0	0	0	0	0	1.3	3.07	1.64	0.19	0.26	0.58	0.16	0	0	2.06	1.38	1.4	0.39	0.42	0.89	0.18	1.23	0.81	0.79
ENSDART00000150516	1.22	0.91	0.45	1.99	1.4	0.41	0.8	2.93	0.49	0.42	0.95	0.92	1.03	1.44	0.53	1.81	0.15	0	1	0.4	0.68	0	1.16	0.14	0.71	0.09	1.8	0.28	1.3	0.75	0.88	1.17
ENSDART00000150518	3.3	0.76	0.38	1.31	0.97	1.6	0.76	0.61	0.49	0	2.38	0	0	3.95	4.87	6.87	1.24	0.53	6.23	3.28	1.37	11.25	10.1	0.44	0.53	0.46	0	0.95	0.08	0.75	1.69	0.81
ENSDART00000150545	0	1.6	0	0	0	0.2	0.01	1.91	0	0	0	0	0.21	0.19	0	0	0.25	0	0	0	0.13	0.98	1.16	0.68	0.67	3.69	0.21	0.32	0.68	0.59	0.21	0.7
ENSDART00000150589	0	0	0.54	0.86	0	0.31	0	0	0	0.1	0.08	2.1	0.09	0.07	4.58	0	0.43	0.05	3.1	1.97	0.45	8.6	2.28	0.19	0.94	1.35	0.19	0.07	0.42	0	0.67	0.42
ENSDART00000150674	198.17	95.32	43.69	103.71	54.74	37.96	9.41	55.34	13.57	0	30.14	10.37	1.09	0	0	0	0	0	0.81	0	0	0	0	1.39	1.12	1.36	16.23	1.01	3.62	2.71	0.9	0.39
ENSDART00000150747	0	0	0.35	0.64	0.96	1.1	0	0.38	0	0	0	0	0	0	0.52	0.48	0.07	0.2	0.78	0	0.26	0.53	0.1	0.04	0.45	0.44	0	0.8	0.64	0.48	0	0.04
ENSDART00000150768	0.4	0	0.86	0.65	0.39	0	0.68	0	1.14	4.08	1.58	3.08	0.12	0.18	0	0.25	0	0	1.15	0.53	0.17	0.8	0	1.52	2.34	3.52	0.81	3.6	1.38	0.97	0.28	2.61
ENSDART00000150826	20.34	7.61	2.96	3.95	0.23	0.91	0.41	1.13	0.81	1.2	28.98	0.92	0	35.49	4.7	0.55	1.75	0	6.79	6.54	0.99	18.37	20.38	3.04	1.52	8.44	13.65	0.32	0.99	0.82	0.54	0.35
ENSDART00000150832	1.58	0	0.19	0.74	0.19	0.37	0	1.71	1.43	0.24	1.13	3.41	0.14	1.27	0.87	0	0	0	0.8	0.34	0.47	0.4	0.33	0.89	0.21	0.1	0.35	0.35	0.21	0.28	0.24	0
ENSDART00000150852	1.65	0.35	2.82	0.63	0.39	1.68	0	2.18	0.33	0.5	0.37	0.87	0.17	1.78	0.83	0	0	0	1.13	0.81	0.12	0.25	4.26	0.44	1.61	3.06	0.42	0.43	0.62	0	1.14	0.11
ENSDART00000150910	0	0	0.16	0	0	0	0	0	0	0	0.32	0	0	0.1	0.2	0	0.3	0	1.56	1.09	0.27	4.51	0.77	0.6	1.15	1.54	0.47	0.34	0.95	0.25	0.6	0.47
ENSDART00000150912	0	0	0	0	0	0	0	0	0	0	0	0	0	0	0	0	0.27	0	0.71	0.49	0.11	1.87	0.19	0	0	0.18	0	0	0	0	0	0.06
ENSDART00000150921	19.78	1.49	0.28	0.49	0.61	0	0	0	0	0.52	6.98	0.19	0	7.07	0	0	0	0	0.1	0.72	0	0.38	0.26	0.13	0	0.95	5.56	0	0.09	0	0	0
ENSDART00000150926	4.14	3.21	1.67	0.65	1.44	5.81	3.11	1.54	70.31	27.5	32.91	17.11	22.16	3.75	0.76	5.4	3.11	3.66	6.59	5.01	4.85	1.31	5.22	8.82	3.07	23.46	45.7	15.27	55.42	87.26	2.78	4.12
ENSDART00000150927	2.45	3.4	2.14	4.27	1.27	1.71	0.74	1.89	0	0.99	1.75	0.41	0	1.34	2.4	1.79	0.05	0	1.4	0.77	0.8	0.56	5.83	1.93	0.55	5.33	1.17	0.83	0.83	0.25	0.41	0.48
ENSDART00000150929	37.64	21.85	7.25	19.87	8.21	3.6	6.73	10.16	0.88	8.81	17.3	1.11	0.3	26.69	22.65	6.8	1.92	0.35	7.62	5.74	5.76	8.78	8.27	6.27	5.68	4.79	10.89	4.02	2.41	1.64	5.13	4.51
ENSDART00000150935	0.28	0	0	0	0	0	0	0	0.2	0	0.33	0	0	0.51	0.1	0	0	0	0.48	0.09	0	0	0.18	0.49	0.09	0.3	0.1	0.12	0	0	0	0
ENSDART00000150954	0.23	0.21	0.2	0.18	0	0	0.19	0	1.63	0.72	1.82	6.86	0.28	0.63	1.93	0.42	0.2	0	1.01	0.55	0.72	0.33	1.33	0.84	0.48	1.47	0.39	0.19	0.27	0.19	0.52	0.44
ENSDART00000150966	0.54	0	0	0	0	0	0	0.15	0	0	0	0	0	0	0.09	0.38	0.13	0	1.82	0.4	0.05	0	12.78	0	0	21.34	0.07	0.06	0	0	0.46	0.03
ENSDART00000150978	0.26	0.94	0.08	1.18	0.16	0.19	0	0	0	0.27	0.62	0	0.29	0	0.21	0	0	0.03	1.2	0	0	0	4.15	0.25	0.31	4.15	0.69	0.17	0.04	0.09	0.01	0.05
ENSDART00000150994	0	0	0.48	0	0.34	0.2	0	0.4	0.07	0.17	1.14	0.37	0.5	0.52	0	0.46	0	0.17	1.88	0.73	0.12	0	0.71	0.3	0.63	0.8	1.19	0.33	0.22	0.09	0.4	0.28
ENSDART00000151017	1.12	1.05	1.02	0.96	0.49	0.44	0	0.99	1.03	0.17	0.5	0.79	0.06	1.11	0.72	0.33	0.05	0	0.96	0.25	0.3	0.34	0.98	1.5	1.14	2.07	1.86	0.75	0.71	0.51	0.79	0.37
ENSDART00000151054	0.43	0	0	0.32	0	0	0	0.39	0.48	0	0.31	1.37	0	0	1	0	0.38	0	0.12	0.47	0.33	0.45	0.54	0.35	0.89	1.1	0.09	0.23	0.35	0.11	0.67	0.32
ENSDART00000151061	0	0	0	0	0	0	0	0.33	0	0	0	1.12	0.23	0	0	0	0	0	1.06	0	0	0	0	0.28	0	0	0	0.05	0	0	0.36	0
ENSDART00000151070	1.99	3.04	1.18	4.4	0.87	0.26	0.17	2.93	0.63	0.33	2.42	1.95	0.06	2.62	2.58	0.82	0.43	0	3.74	1.48	0.97	6.3	0.73	1.45	0.64	0.76	2.27	0.39	0.46	0	0.64	0.43
ENSDART00000151073	0.25	0.95	0	0.85	0.95	0	0.19	1.69	0	0.11	1	0.1	0	0	0.38	0.96	0.68	0	0.1	0.49	0.21	1.42	0	0.17	0.09	0	0	0	0	0.14	0.4	0.27
ENSDART00000151101	0.7	1.11	0.58	0.95	0.49	0	0	0.76	0	0	0	0	0	1.27	0.53	0.52	0.24	0	0.3	0.26	0.33	1.48	0.39	1.17	0.77	0.51	0.58	0.4	0.42	0.24	0.16	0.46
ENSDART00000151116	0.38	0	1.58	0	0	1.55	0	0.09	0.04	0	0	0	0	0	0.41	0	0.26	0.16	1.71	0.77	0	3.66	5.11	0.27	0.14	4.21	0	0.1	0.35	0.06	0.04	0.11
ENSDART00000151121	1.06	1.23	1.03	1.89	0.75	0.95	0.16	1.11	0	0	0.37	0.29	0	3.95	2.73	1.47	0.36	0.45	0.93	0.68	0.84	0	2.4	2.42	1.12	1.95	1.47	1.06	0.99	0.6	0.86	1.06
ENSDART00000151122	0.86	1.16	0	4.83	6.29	0.34	2.14	0	9.66	2.03	0.67	1.25	0.3	1.51	0.53	12.89	1.1	0	1.06	0.75	0.4	0	1.68	0.24	0.61	0.56	0.56	1.82	0.49	0.27	0.49	0.29
ENSDART00000151131	42.91	24.38	10.54	28.3	16.76	5.47	10.13	22	0	0	0	0.56	0	0	0.46	0	0	0	0	0.36	0	1.74	1.66	0.69	0.36	0.82	0.29	0.73	0.19	0	0.52	0
ENSDART00000151139	0	0	1.06	0	0	0.17	0	0	0	0	0.51	4.97	0.3	0.5	0.24	0	0.88	0.03	2.83	0	0	7.88	6.39	0.15	0.32	4.72	0.09	0.33	0.14	0.08	0.06	0.03
ENSDART00000151172	0	0	0	0	0	0	0	0	0.11	0	0.68	0	0	0.47	0	0	0	0	0.08	0.06	0	0	0	0	0	0	0.19	0	0	0	0.07	0
ENSDART00000151188	0	0.61	0.29	1.09	0.31	0	0	0.3	0	0	2.47	0.69	0.19	1.54	0.58	0.46	0.35	0.13	2.7	0.85	0.37	3.57	5.89	2.8	0.64	8.07	2.26	1.03	0.96	0.51	0.93	0.98
ENSDART00000151198	673.63	330.22	661.41	478.62	338.16	514.74	159.15	617.81	1725.83	804.2	626.67	5202.29	2832.19	1218.23	1625.61	1945.81	663.06	1196.41	1282.55	548.12	422.77	15.59	7646.38	105021	14965.2	31848.3	11900.9	15760.1	22240.3	7921.02	18120.9	14888.4
ENSDART00000151201	0	0	2.86	0	0	0	0	0	0	0	0	0	0	0	0	0	0.19	0	1.47	0.4	0	2.28	9.24	0	0.11	18.18	0	0	0	0	0	0
ENSDART00000151242	9.26	4.07	4.35	3.53	2.54	1.17	0	3.18	1.74	2.31	9.2	4.74	0.62	6.42	3.75	2.12	2.12	0.23	7.17	3.64	0.91	23.5	26.32	1.63	0.91	9.09	3.18	1.89	0.93	0.92	2.31	0.81
ENSDART00000151249	0	0	0	1.29	0.83	0.49	0	0	1.95	0.38	0.82	3.16	0.48	0	1.4	0.13	0.35	0.05	2.05	0	0.37	0	0.77	0.85	0.33	3.04	1.52	0.73	0.42	0.35	0.55	0.04
ENSDART00000151319	0.84	6.43	0	1.28	1.83	0.08	0	0.42	0.99	0.17	3.66	0.22	0.05	2.96	0.55	1.49	0	0.05	0.39	0.38	0.04	0	1.89	0.01	0.47	1.15	0.68	0.36	0.04	0.02	0.28	0.14
ENSDART00000151333	0	2.48	6.56	7.73	5.76	6.52	4.41	14.16	3.02	0	0	0	0	0.74	0	0	0	0	4.59	0	0	13.15	2.87	0.67	0.7	1.54	1.52	0.65	0.23	0.47	0	0
ENSDART00000151347	0.32	1.05	1.51	4.17	0.38	1.1	0.09	3.32	0	0	0.47	2.54	0.08	0.28	4.39	0.75	0.14	0.97	2.17	0.92	1.99	0	2.94	0.49	1.35	2.74	0.2	0.07	0.15	0.17	0.04	0.11
ENSDART00000151350	12.41	15.58	10.61	11.58	6.43	3.86	4.35	8.07	3.07	2.46	10.2	1.98	0.89	6.94	14.73	3.42	1.45	1.17	9.69	4.72	4.53	4.77	23.61	11.36	6.7	23.79	10.76	5.94	8.55	7.11	4.78	5.61
ENSDART00000151374	1.55	1.89	0.99	1.5	0.27	0.41	0.24	0.55	3.76	1.81	2.71	5.77	0	0.96	2.6	0.96	0.81	0.07	0.94	1.16	2.08	1.01	2.01	2.3	1.26	6.19	1.58	1.75	0.94	1.2	1.57	1
ENSDART00000151382	0	1.86	1.58	1.13	0.26	2.55	0	0	8.05	1.79	9.99	15.78	1.18	15.15	3.9	5.43	2.17	0.98	10.7	3.91	3.77	14.65	8.83	6.26	6.39	12.72	7.92	3.78	2.81	5.3	4.98	2.97
ENSDART00000151383	1.98	1.66	1.56	2.25	2.31	1.22	0.85	4.73	3.09	14.81	12.92	3.04	0.84	1.24	1.06	1.35	0.39	0.16	1.86	2.7	0.1	1.09	5.19	2.04	4.49	2.81	2.75	3.22	2.95	1.58	4.52	2.16
ENSDART00000151396	0.44	1.6	0	3.24	0.97	1.13	0.6	1.77	1.91	0.54	1.4	1.01	0.05	1.17	3.2	1.2	0.48	0.18	1.39	0.75	1.46	0.23	0.76	4.32	3.01	3.24	4.81	1.83	0.99	1.81	3.61	0.83
ENSDART00000151401	2.2	0	9.2	1.72	24.75	5.25	25.2	1.97	61.71	11.2	14.94	21.02	6.45	0.42	1.97	3.3	2.22	0	1.31	3.58	2.66	2.35	1.7	1.07	1.27	3.84	5.58	11.3	3.48	2.08	5.32	9.78
ENSDART00000151406	0	0	0.47	0	0	0	0	0	0	0	0	0	0	0	0	0	0.07	0	0.34	0.19	0	1.12	1.28	0.1	0	5.2	0.09	0.04	0	0	0	0
ENSDART00000151440	0.84	0.63	0	0	0	0.32	0	0	0	0.23	0.55	0	0	1.9	1	1.01	0	0	1.7	1.08	0	1.62	0	0.55	0.43	1.14	2.21	1.75	0.28	0	0.11	0
ENSDART00000151459	0.24	1	1.43	0.96	0.18	0.23	0.15	2.78	3.42	12.27	7.75	9.75	0.59	1.29	1.07	3.07	0.83	0.09	5.31	0.63	0.52	1.52	8.07	2.73	11.85	10.63	2.88	3.45	6.31	1.53	7.01	5.38
ENSDART00000151500	1.42	0	12.09	3.47	0	6.58	1.52	2.57	1.23	0.43	0.2	4.85	6.74	0.55	2.94	0.79	2.69	0.58	11.71	3.37	3.57	21.14	21.87	5.25	3.42	11.55	0.88	0.32	1.04	2.86	2.23	1.39
ENSDART00000151504	3.48	0.88	0.3	2.41	0.98	1.4	0.58	0.95	0.95	0	1.62	0.21	0.13	1.41	0.48	0.49	0.12	0.07	0.39	0.48	0.36	0.39	0.78	1.57	0.85	0.35	1.68	1.44	0.82	0.5	0.49	0.29
ENSDART00000151514	2.06	1.79	2.01	0.97	0.71	0.69	0	2.58	1.12	0.87	10.2	1.53	0.6	9.05	3.27	4.11	0.71	0.1	2.41	2.07	1.55	2.07	6.94	8.87	5.72	17.78	11.9	3.56	2.46	0.6	2.5	1.58
ENSDART00000151520	0.61	0	0	0	0	0	0	0	0	0	0	0	0	0	0.16	0	0	0	0	0	0	0	0	0	0	0.62	0	0	0.28	0	0	0
ENSDART00000151575	0.74	2.19	0.67	1.43	1.4	0	0.99	0.77	0	1.86	6.12	3.17	0.58	1.57	1.57	1.04	0	0.14	0.92	0.54	0.91	1.63	0	7.61	5.24	1.96	4.78	2.37	1.96	1.59	1.4	1.77
ENSDART00000151582	205.7	203.65	82.11	211.5	167.03	85.23	86.32	149.79	43.58	77.08	62.16	50.25	11.63	24.39	26.9	22.82	29.77	3.8	32.12	24.83	9.68	20.85	60.84	35.23	47.06	117.47	75.85	34.94	17.25	23.43	36.81	24.57
ENSDART00000151622	0.39	0.17	1.1	0.22	0.19	0	0	0.1	0.24	0	1.14	0	0	0.92	0.73	0.35	0	0.26	0.17	0.07	0.24	0.28	9.22	0.78	0.26	7.43	0.77	0.5	0.27	0.9	0.24	0.37
ENSDART00000151715	0	0	1.93	0	0	0	0	0.39	0.29	0	0	0	0	0.2	0	0	0.11	0	0	0.24	0	0.38	7.89	0	0	7.4	0.11	0	0	0	0	0
ENSDART00000151742	0	0.13	0	0	0	0	0	0	0	0	0	0	0	0	0	0	0.06	0	0.38	0.8	0	2.07	0	0.03	0.03	0	0	0	0	0	0	0
ENSDART00000151751	0	0.38	0.8	0	0	0	0	0	0	0	0.35	0	0	0.2	0.25	0	0	0.1	0.5	0.1	0	0.8	0	0.38	0.38	0.43	0.26	0.19	0.19	0.54	0	0
ENSDART00000151760	0	0	0	0	0	0	0	0	0	0	0	0	0	0	0	0	0	0	1.85	0.3	0	0.74	1.71	0	0	1.26	0.19	0	0	0	0	0.13
ENSDART00000151763	0.11	2.93	2.16	3	1.82	0.59	0	3.44	0.68	0.37	2.24	0.31	0	3.28	2.58	0.91	0.65	0.3	5.42	2.78	1.18	7.75	9.04	1.8	1.24	7.92	2.44	1.79	1.15	0.52	1.43	0.59
ENSDART00000151776	0	3.06	1.78	0	0	0	0	0	0	0	1.54	0	0.08	1	0.54	0	0	0	1.19	0	0.68	0.56	6.37	0.84	0	7.8	0	0.16	0	0	0.3	0.02
ENSDART00000151781	0	0	0	1.5	0	0	0	0	4.09	0.93	5.74	4.86	0.04	3.29	3.44	0.12	2.66	0.46	14.94	1.52	2.35	16.99	6.65	2.88	0.46	1.58	2.42	1.16	0	0.29	3.03	0
ENSDART00000151789	0	0	0	0.57	0	0	0	0	4.56	1.95	1.3	6.22	0.49	1.32	1.26	0	0	0	1.98	0.84	0	1.5	5.91	0.59	0.41	2.85	0.31	0	0	0.28	0.29	0.84
ENSDART00000151826	5.7	5.49	0.69	3.5	4.69	1.67	3.59	3.12	6.13	4.06	5.87	4.83	0.78	3.93	1.45	9.46	3.41	0.32	8.36	3.13	1.5	12.79	3.19	2.97	1.66	2.2	5.98	4.27	2.77	0.53	2.67	4.83
ENSDART00000151863	16.85	11.3	3.56	11.6	24.52	5.97	26.37	2.29	75.28	7.6	25.04	13.59	0.19	16.47	18.74	64.08	37.89	1.91	33.33	43.61	25.16	33.56	24.4	3.03	6.75	34.75	40.42	56.52	17.56	8.52	32.59	105.25
ENSDART00000151864	0	0	0	0	0	0	0	0.17	0.25	1.08	1.05	0	0.15	0.36	0.14	0	0.45	0	2.15	0.33	0	9.26	0.65	1.82	0.17	0.97	0.26	0	0	0.15	0.33	0.14
ENSDART00000151998	0.29	0	0.27	0.31	0.81	0	0	0.54	0	0	0.48	0	0.15	1	0.27	0.23	0.42	0	0.09	0.16	0.1	0.18	1.16	0.12	0.23	0.18	0.35	0	0	0	0	0.18
ENSDART00000152044	9.1	7.84	2.71	9.49	2.27	1.2	2.22	7.49	1.79	0.38	6.19	1.24	0.37	4.25	4.75	1.79	0.92	0.68	3.2	1.52	2.59	0	0.25	4.01	4.02	1.79	4.83	1.24	1.69	1.55	2.98	1.75
ENSDART00000152063	0.1	0.17	0.08	0	0.09	0	0	0	0.06	0	0.09	0.85	0.35	0.17	0.16	0	1.88	0	10.3	4.19	0.1	27.58	0.42	0.04	0.02	0.07	0.02	0	0	0	0.1	0
ENSDART00000152068	8.45	11.12	0.66	1.23	4.17	0.26	0.07	0.17	3.4	0.24	5.46	0.14	0.01	12.96	0.54	9.01	0.12	0.04	5.43	1.12	0.71	0.13	1.43	0.43	0.1	0.92	6.36	3.13	0.25	0.18	0.34	0.11
ENSDART00000152077	25.72	25.87	3.79	22.86	9.83	5.73	9.01	16.73	10.84	4.99	37.33	5.84	1.24	44.19	37.47	17.12	4.73	2.12	15.49	8.85	10.49	1.31	13.61	41.54	17.78	18.32	35.83	17.4	8.19	10.07	13.85	11.75
ENSDART00000152103	0.18	0	0	0	0	0	0	0	0	0	0	0	0.16	0	0	0.65	0	0	0	0	0.8	0	0.83	0	1.27	2.73	0.98	0.12	0.29	0.13	0.54	0.12
ENSDART00000152111	0	0	1.9	1.8	1.95	0.37	0.68	1.6	0.99	1.28	0.51	0	0	0	2.16	0.52	1.78	0	1.67	1.94	1.53	0.68	8.55	3.82	2.45	34.71	4.56	1.47	1.39	1.08	1.69	1.22
ENSDART00000152119	0.27	33.03	0	5.83	0.22	0	2.54	0.25	0	0	1.33	0.19	0	1.07	0.24	0	0.1	0	0.09	0.21	0.08	0.17	0	2.02	2.47	1.11	7.92	1.79	1.19	0.24	1.91	0.44
ENSDART00000152141	5.1	3.39	3.04	2.5	3.27	0.57	0.15	4.26	1.22	0.44	1.62	0.54	0.63	3.02	2.57	0.91	0.35	0.12	2.5	0.91	0.18	1.07	1.56	2.54	0.87	1.88	2.44	1.55	0.49	0.69	0.95	1.05
ENSDART00000152142	3.26	4.98	0.74	4.85	2.32	0.9	2.34	3.97	0.5	1.29	5.42	0.88	0.67	3.02	3.22	2.36	1.39	0	3.3	1.47	1.11	4.66	1.65	4.39	5.89	2.91	4.86	2.93	4.56	1.94	5.48	2.94
ENSDART00000152259	6.65	4.04	6.21	3.63	0	1.66	0	5.07	3.1	3.34	11.58	6.14	2.09	4.15	4.71	0	3.03	0.57	6.71	3.35	2.97	10.17	8.16	2.95	5.49	12.36	4.74	1.21	4.09	2.3	1.9	0.6
ENSDART00000152288	270.04	1068.89	19.88	62.97	49.97	12.21	0	6.81	3.81	0.69	22.54	1	0	32.04	2.39	12.83	2.21	0	12.04	6.73	14.47	22.45	1.76	0.72	0.15	0.53	16.64	4.6	0.65	0	0	0.08
ENSDART00000152332	2.34	2.6	0.67	0.72	0.96	0.36	0.17	1.35	0	0	2.46	0.59	0.12	2.35	1.45	0.83	0.08	0.13	0.87	0.94	0.41	0.13	1.33	1.11	0.8	0.14	0.8	0.32	0.43	0.09	0.29	0.3
ENSDART00000152339	9.24	4.63	0	0	2.68	0	1.92	0	2.68	2.56	23.57	0	0	15.95	0	1.21	1.34	0.08	1.07	1.02	0.12	0	2.85	0.16	0.1	1.53	15.43	2.6	0.5	0.34	1.77	1.13
ENSDART00000152383	0.64	0	0.13	0	0	0	0.13	0	0.08	0.09	1.54	0	0	1.33	0.1	0	0.06	0	1.88	0.41	0.05	6.03	0.16	0.18	0	0.18	1.52	0	0	0	0.07	0.22
ENSDART00000152399	0	0	0	0	0.57	0	0	0	0.38	0	2.3	1.93	0.09	0.63	0.16	0	0	0	0.18	0	0	0.34	0.3	0.87	0	0.64	0.45	0.7	0	0	0	0.19
ENSDART00000152401	0	0	0.49	0	0.55	0	0	0	0	0	0	0	0	0	0	0	0.33	0	1.64	0.21	0	3.95	0.52	0	0	0	0.16	0.16	0	0.1	0	0.44
ENSDART00000152426	2	1.16	1	0.77	0.92	0.94	1.81	0	1.44	0.24	0.82	1.65	0	0.28	1.04	0	0	0	0.47	0.28	0.47	2.9	1.55	1.69	0.3	1.73	1.95	0.77	0	0.84	0.35	0
ENSDART00000152462	0	1.29	0.75	0	0	0	0.8	0.85	0	0	0	0	0	0	0.95	0	0	0.17	0.27	0.68	0.52	0	2.09	0	0	0.67	0	0.17	0	0	0	0
ENSDART00000152483	0	0	0	0	0	0	0	0	0	0	0	0	0	0	0	0	0.33	0	0.87	0.64	0.03	1.29	0.39	0	0	0.21	0	0	0	0	0	0
ENSDART00000152503	0.89	1.23	2.28	1.24	1.82	0.47	1.75	0.8	4.1	0.81	1.75	2.36	0	1.51	2.55	3.36	0.87	0.42	2.29	2.6	0.69	0.38	3.36	7.84	0.47	3.49	1.56	1.27	0.56	0.57	0.78	0.7
ENSDART00000152505	0	0	0.16	0.17	0	0	0	0	0	0	0	0	0.08	0	0	0	0	0	0.25	0.21	0	0.12	0.1	0.07	0	0.12	0	0.09	0	0	0	0
ENSDART00000152544	0	0	0	0	0	0	0	0	2.87	0	0	0	0	0	0	0	0	0	0	0	4.98	5.44	5.38	0	0.73	17.66	0	0	2.5	1.18	0	0
ENSDART00000152548	4.86	3.68	0.87	1.34	0.45	1.06	1.75	0	0.31	0	0	0.5	0	0	0.21	0	0.15	0	0	0	0.78	0	0.46	0	0	0.52	0.17	0	0	0	0	0
ENSDART00000152558	0	0.17	0	0.16	0	0.23	0	0	0.69	0	1.54	0.21	0	0.21	0	0	0	0	0.24	0	0	0.6	0.45	0.02	0	0.42	0.3	0	0.08	0.06	0	0.07
ENSDART00000152584	0	0	0	0	0	0	0	0	0	0	0	0	0	0	0	0	0	0	0.47	0.19	0	2.82	2.19	0	0	0.65	0	0	0	0	0	0
ENSDART00000152587	0	0	1.77	0	1.51	0.44	0	0	0	0.55	0	0	0	0.74	0	0	0	0	0.18	0.19	0	1.14	4.54	0.23	0.18	8.88	1.86	0.87	0	0.31	0.12	0.43
ENSDART00000152589	0	0.34	0	0.4	0.3	0	0	0.56	0	1.64	3.1	1.69	0.21	0	0	0	1.68	0.55	0	0.49	0	5.13	3.85	1.51	0.29	4.92	2.11	0.65	1.76	0.81	0.47	1.92
ENSDART00000152613	7.22	12.96	12.25	21.99	6.55	8.85	3.07	15.35	3.41	0.97	4.44	1.13	0	7.48	17.01	5.53	3.18	1.37	7.85	3.14	5.46	13.68	14.16	0.94	4.03	4.72	3.26	2.32	1.71	1.22	2.56	2.45
ENSDART00000152637	0	0.25	0	0	0	0	0	0	0	0	0	0	0	0.4	0.89	0	2.24	0	18.76	4.43	0	22.92	0.25	0	0	0	0	0	0	0	0	0
ENSDART00000152640	0	0	0.69	0	0	0.2	0	0	0	0	0	0	0	0	0	0	0.12	0	0.41	0.08	0	1.42	5.67	0.16	0	4.65	0.07	0	0	0	0	0
ENSDART00000152642	0	0	0	0	0	0	0	0	0	0	0	0.29	0.19	0	1.81	0.41	5.03	0	70.33	13.4	0.15	145.94	0.6	0	0	0	0	0	0	0	0	0
ENSDART00000152646	0.33	0	2.26	0	0	0	0	0	0	0	0	0	0	0	0	0	0	0	0.45	0.07	0	0	2.13	0.1	0	1.6	0.13	0	0.06	0	0.11	0.05
ENSDART00000152667	0	0.33	0	0	0	0	0	0	0	0	0	0	0	0	0	0	0.12	0	0.11	0.09	0	0.7	0.16	0	0.05	0.17	0.1	0	0	0	0	0
ENSDART00000152679	0	0	0	0.5	0	0	0	0.05	0	0	0	0.12	0	0.07	0.17	0	0.04	0	0.6	0.18	0	0	0.13	1	0.08	0	0	0.23	0.17	0	0.1	0.15
ENSDART00000152712	1.45	3.37	2.28	2.07	0	0.48	0.44	1.68	0.17	0.4	1.51	2.4	0.1	0.91	0.81	0.35	0	0	0.52	0.55	0.35	3.24	2.12	0.6	0.15	2.29	1.2	0	0.1	0	0.19	0
ENSDART00000152753	1.86	2.15	2.15	2.8	2.84	0.39	0.95	3.56	0.47	0.46	0.19	0.49	0	0.96	2.33	1.11	0.24	0	0.58	0.97	0.45	0	3.53	2.75	2.62	2.54	1.14	2.93	0.92	0.24	0.97	1.69
ENSDART00000152781	13.42	47.26	2.37	2.93	1.12	0.54	0	0.23	2.45	0	5.06	0.39	0	4.64	0.51	2.05	0.45	0	3.34	1.46	2.7	6.06	0.96	1.02	0	1.06	12.29	3.73	0.53	0	0.18	0.08
ENSDART00000152795	0	0	0	0	0	0	0	0	0	0	0	0.2	0	0.04	0	0	0	0	2.35	0.52	0	5.58	0.82	0	0	1.75	0.09	0.06	0	0	0.07	0.17
ENSDART00000152813	7.08	8.62	13.76	9.94	5.18	3.32	6.57	2.03	0	0	1.24	0.44	0	0.89	0	0	0.3	0	1.74	0.85	0.21	3.96	2.96	1.02	0.75	5.07	3.6	1.01	0.55	0.16	0.22	0.34
ENSDART00000152833	0	0	0.96	0	0	0	0	0	0	0	0	0	0	0	0	0	0	0	0.58	0.16	0	0.78	3.35	0.09	0	5.61	0	0.11	0	0	0	0.08
ENSDART00000152855	4.71	1.88	4.22	8.89	0.45	0.4	0	2.04	1.11	6.6	9.13	24.1	1.77	8.95	5.38	1.19	2.39	0.18	145.42	3.08	13.03	27.74	37.3	15.92	1.8	24.13	10.51	1.17	3.7	1.17	2.32	1.48
ENSDART00000152861	0	0	0	0	0	0	0	0	0	0	0	0	0	0	0	0	0.29	0	0.52	0	0	1.04	0.4	0	0	0.17	0	0	0	0	0	0
ENSDART00000152867	0	0	0	0	0	0	0	0	1.72	0	0	1.01	0	0	0	0	0	0	0.18	0	0	0	0.28	0.49	0.59	0.3	0.12	0	0.39	0	0	0
ENSDART00000152903	0.45	0	0	0	0	0	0	0	0	0	0	0	0	0	0.07	0	0	0	0.15	0	0	1.03	0.8	0.05	0	2.03	0.49	0.05	0	0.04	0	0.03
ENSDART00000152905	1.51	7.07	1.26	3.42	0.39	0.45	0.7	0.39	0.52	0.24	0.9	0.24	0.4	2.78	1.36	1.13	0.22	0.29	1.34	1.01	0.87	0.75	3.46	2.29	1.79	6.29	4.88	3.79	1.97	1.57	1.67	1.13
ENSDART00000152940	0	0	0.47	0	0	2.91	0	0	8.02	2.53	11.1	6.13	0.28	1.3	0.77	0.73	0	0.82	0	1.13	1.11	0	3.57	0.41	0.66	4.4	1.85	0.15	0.45	3.75	0.27	0.47
ENSDART00000152943	0	0	0	0	0	0	0	0	0	0	0	0	0	0	0	0	0	0	0	0	0	0	0	0.12	0	1.4	0.11	0.12	0	0	0.14	0
ENSDART00000152947	0	0	0	0	0	0	0	0	0	0	0	0	0	0	0	0	0	0	0	0	0	1.21	0	0.17	0	1.1	0	0	0	0	0	0
ENSDART00000152963	0	0	0.14	0.13	0	0	0	0	0.17	0	0.15	0	0	0	0.6	0	0.18	0	1.59	0.39	0	4.65	0.33	0	0	0.21	0	0.04	0	0	0.07	0.05
ENSDART00000152979	0	0	0	0	0	0	0	0	0	1.56	0	0.78	0	0	2.65	0	17.92	0	29.59	25.43	0	28.3	0	0	0	0.38	0	0	0	0	0	0
ENSDART00000152989	11.58	3.58	2.73	3.38	0.75	0.59	0.34	0.37	0	1.41	6.79	1.01	0	3.3	0.64	0.29	0.29	0	6.04	1.66	0.21	5.59	5.79	0.5	0.09	3.66	3.28	0.12	0.48	0	0.44	0.1
ENSDART00000153002	1.71	0	0.85	0	0	0	0	0	0	0	1.67	0	0.27	0	0	0	0.1	0	0.15	0	0	0.71	1.06	0.1	0	2.88	1.24	0	0	0	0.2	0
ENSDART00000153004	0	0	0	0	0	0	0	0	0	0	0	0	0	0	0	0	0.19	0	0.25	0.35	0	0.83	0	0	0	0.3	0	0	0	0	0.13	0.05
ENSDART00000153008	0	0	0	0.25	0	7.9	0	0	0	0.32	1.03	0.46	0	0.79	0	0	0	0.72	0.71	0.47	0.51	1.2	0.94	0	0.86	0	0.8	0.49	0.79	0.5	0.1	0.23
ENSDART00000153019	0.83	0	0.49	0.73	0	0.34	0.53	0	12.92	2.74	0	9.84	1.3	0.62	0	0	0	0	0.56	0.24	0	0	6.94	1.98	0.69	7.53	2.23	0.56	0.13	0	0.1	0.28
ENSDART00000153029	0	0	0.38	0.28	0	0	0	0	0.68	0.42	0	1.05	0	0.35	0.34	0.85	0.22	0	1.23	0.34	0	1.61	0.94	0.5	0.25	1.84	0.72	0.29	0	0.26	0.1	0.01
ENSDART00000153050	3.95	0	0.71	2.49	0.96	0.54	0	0.9	1.78	0.54	5.38	1.73	0	5.17	1.61	0.26	1.41	0	1.11	2.73	0.82	0.3	1.9	0.39	0.34	0.68	2.07	0.47	0.04	0.13	0.58	1.86
ENSDART00000153067	0	0	0	0	0	0	0	0	0	0	0	0	0	0	0	0	0.1	0	0.46	0.1	0	1.3	1.26	0.02	0	0	0	0	0	0	0	0
ENSDART00000153081	0	0.08	0.16	0.24	0.18	0.27	0	0.36	0.3	0.07	0.19	0.28	0	0.28	0.42	0.42	0.08	0	0.59	0.22	0.16	0.84	0.21	1.59	0.14	0.07	0.13	0.59	0.7	0.2	0.27	0.97
ENSDART00000153091	0	0	1.01	0.15	0	0	0.16	0	0	0	0.17	0.45	0	0	0.06	0	0.22	0	1.47	0.62	0	3.91	1.58	0	0	2.7	0	0.09	0.1	0	0.12	0
ENSDART00000153130	0.9	0.91	0.17	1.4	0.19	0	0.16	1.15	0.1	0.26	0.55	0.6	0	0.7	0.54	0.56	0.08	0	0.52	0.44	0.26	0.26	1.98	0.65	0.21	0.98	0.51	0.49	0.45	0.13	0.14	0.44
ENSDART00000153144	0	0	0.36	0	0	0	0	0	0	0	0	0	0	0	0	0	0.15	0	1.03	0.27	0	2.78	2.25	0.04	0.1	5.2	0	0.05	0	0	0.06	0
ENSDART00000153149	0.83	0	0	0	0	0	0.44	0	0.96	0	0	0	0	0.58	0	0.38	1.13	0	3.99	1.15	0	12.62	0	0	0	0	0	0	0	0	0.1	0
ENSDART00000153182	0.34	4.97	7.73	12.78	3.07	1.49	0.23	7.07	0	0.22	0	0.49	0.04	0	0	0	0	0	1.61	0.1	0	0	0.16	0.55	0.22	0	0.09	0.24	0.88	0.04	0.33	0.18
ENSDART00000153192	0	0.58	0	0.25	0.26	0.17	0	0	0.78	0.35	0.82	0.2	0.12	0.35	0.91	0.29	0.12	0.18	0.69	0.25	0.62	0.32	1.26	0.93	0.19	1.73	1.09	0.56	0.85	0.67	0.08	0
ENSDART00000153209	0.98	0.18	0.16	0	0.38	0.13	0	0	0.11	0	0	0	0	0	0.06	0	0.06	0	0.07	0.11	0	0.26	0	0.56	0.06	0	0.35	0.11	0.04	0	0.06	0.04
ENSDART00000153213	0	1.57	1.1	0	0.32	0.23	0	0	0	0	2.77	1.89	0.24	0	0.72	0	0	0.15	3.38	0	1.21	6.11	0.51	1.21	0.38	0.74	2.15	0.13	0.82	0.68	0.93	0.15
ENSDART00000153228	0.25	0.62	0.21	0	0	0	0.2	0.22	0	0	0.29	0	0	0	0	0	0	0	0.28	0.18	0	1.79	0.36	0	0	0.35	0	0	0	0	0	0.01
ENSDART00000153234	0	0	0.51	0	0	0.16	0	0	0.08	0	0	0	0	0	0	0	0	0	0	0	0	0.25	3.22	0.43	0	1.65	0	0.12	0	0	0	0.04
ENSDART00000153238	1.89	1.53	0	0	0.43	0.23	0	0	0	0	2.08	0	0	6.96	0.73	0.99	1.23	0	0.45	0.52	0.14	0	0.19	0.58	0.26	0	3.11	0.55	0.1	0.12	0.4	0.4
ENSDART00000153253	3.03	12.68	2.64	1.63	2.1	0.89	0.55	1.38	2.65	1.26	5.48	0.92	0.35	3.04	3.37	2.57	1.18	0.21	8.37	3.44	1.32	11.89	11.44	5.78	6.37	14.09	7.64	7.82	3.2	0.98	2.9	2.99
ENSDART00000153261	0	0	0.51	0.12	0	0	0	0	0	0	0	0	0	0	0.05	0	0.28	0	0.86	0.2	0	2.83	0.38	0.05	0	1.07	0.04	0	0	0	0.03	0.04
ENSDART00000153264	0	0	0	0	0	0	0	0	0	0	0	0	0	0	0	0	0	0	0	0	0	0	0	0	0	0	0	0	0	0	0.67	0
ENSDART00000153283	0.48	0.79	3.33	0.52	1	0.16	0	0.82	1.5	0	2.5	7.48	0.42	2.51	3.78	0.9	0	0.05	0.54	1.07	1.19	2.98	4.01	4.11	0.34	2.67	1.64	0.74	0.26	0.13	0.5	0.71
ENSDART00000153286	0	0	0.21	0	0	0	0	0	0	0	0	0	0	0	0	0	0	0	0.07	0.12	0	0.43	1.03	0.04	0	1.54	0	0.05	0	0	0	0.04
ENSDART00000153292	0	0	1.33	0	0	0	0	0	0	0	0	0	0	0	0	0	0	0	0.26	0	0	0	2.68	0	0	8.31	0.05	0	0	0	0.06	0
ENSDART00000153298	2.1	4.84	1.17	11.11	2.33	0.48	1.35	6.1	3.23	5.44	5.1	6.26	0.28	3.34	27.51	7.33	1.5	0.1	6.55	5.14	2.98	0.89	6.18	6.84	55.67	2.63	2.84	14.5	4.72	0.5	22.03	20.55
ENSDART00000153308	2.6	0.76	0.89	1.79	0	0	0	0	0	0	2.47	0	0	2.13	0	0	0	0	0.56	0.15	0	1.48	0.29	0.84	0.2	0.28	1.27	0	0.07	0.09	0	0.11
ENSDART00000153309	1.82	4.36	1.23	2.3	0.55	0.66	0	1.43	0.24	0.49	0.39	0	0	0.46	0.42	0.39	0	0.09	0.73	0.39	0.15	3.06	1.11	1.06	0.15	0.77	0.45	0.24	0.22	0.25	0.42	0.29
ENSDART00000153316	0	0	0	0	0	0	0	0	0	0	0	0.17	0	0	0	0	0	0	0	0	0	0.29	1.1	0	0	0.37	0.1	0	0	0	0	0
ENSDART00000153319	92.83	270.34	18.49	180.42	68.59	18.92	201.25	192.54	1.45	13.54	4.78	0.49	6.98	3.41	3.34	12.49	9.48	0	4.36	11.74	1.75	4.88	1.4	6.21	67.97	2.38	7.61	35.7	15.27	40.36	55.95	30.13
ENSDART00000153333	3.39	9.98	1.3	2.65	1.63	1.22	0	1.75	0	3.19	21.17	3.82	1.73	0.58	0.38	0.74	0.91	0.18	4.97	0.74	0.33	7.92	8.04	4.62	3.19	13.46	10.75	5.61	0.64	1.48	2.29	1.09
ENSDART00000153342	0.79	1.16	0	5.9	0	1.06	0	6.56	0	0.47	0.47	1.88	0	0	1.03	0	0.21	0	1.22	0.8	0.18	0	0.25	0.78	0.76	0.45	0.37	0	0.12	0	0.34	0
ENSDART00000153346	0	0	0.37	0	0	0	0	0	0	0	0.32	0	0	0	0	0	0	0	0	0.38	0	0.9	4.03	0.35	0	9.16	0	0.16	0.11	0	0.17	0.17
ENSDART00000153348	1.45	0.31	1.91	1.7	2.08	0	0.29	1.27	0.18	0	0.56	0.4	0	0.94	0.65	0	0.49	0.08	0.32	0.18	0.2	1.19	1.17	0.64	0.49	1.83	0.92	0.31	0.26	0.09	0.39	0.28
ENSDART00000153365	0	0	2.5	0	0	0	0	0	0	0.37	0	1.55	0	0.37	0.65	0	0.25	0	1.36	2.42	0.22	1.81	33.87	0.4	0.09	47.16	0	0	0.51	0.11	0.82	0.09
ENSDART00000153383	0	0	0.46	1.56	0	0	0	0	6.68	1.08	10.69	10.97	2.78	1.21	5.14	0	1.45	0.18	2.32	2.4	0.31	3.61	2.59	0.59	0.77	1.2	0.14	0.78	0.47	2.97	0.69	0.51
ENSDART00000153402	11.14	8.68	14.42	28.76	16.65	17.64	1.25	21.84	2.86	1.58	9.57	16.69	1.5	2.06	8.09	4.28	0	0.15	3.73	1.17	4.86	1.7	4.28	2.23	0.92	0.83	0.51	0.53	1.69	0.88	0.68	0.27
ENSDART00000153427	0	0	0	0	0	0	0	0	0	0	0	0	0	0	0	0	0	0	0	0	0	0	0	0	0	0	0	0	0	0	0	0
ENSDART00000153447	0.42	0	2.11	0.29	0.31	0	0	0	1.57	0	0	0.85	0	1.1	0.65	0	0.57	0	0.69	0.19	0	0	24.32	0	0.74	15.57	0	0	0.1	0	0.43	0.4
ENSDART00000153451	0.98	2.22	0	0.75	2.13	1.58	0.64	1.41	0	0	0.59	0	0.35	0.39	0.3	0	0	0	0.77	0.16	0.16	3.03	0.71	0.69	0.7	0.74	0.12	0.37	0.11	0.12	0.27	0
ENSDART00000153452	698.78	521.3	550.28	1885.72	282.46	887.1	57.88	877.47	387.22	3.67	19.31	303.95	22.12	73.69	179.66	109.4	15.58	100.58	211.59	89.36	103.76	92.06	230.58	175.14	280.21	410.65	250.01	189.76	270.48	264.29	152.69	42.24
ENSDART00000153488	0.84	0.62	0	1.94	0.27	0	0	0.74	4.14	1.54	3.07	1.52	0.69	1.24	0.87	0	0.12	0.06	0.65	0.22	0.71	0.35	0.45	1.42	0.78	1.42	1.73	1.66	1	0.47	1.01	0.63
ENSDART00000153535	1.28	13.9	13	15.65	14.72	7.98	2.37	10.06	1.16	0.63	0	0.19	0.21	0.55	8.99	4.57	1.63	0.11	5.24	2.42	8.84	6.3	4.04	3.58	2.62	7.77	0.5	4.76	7.62	0.55	2.75	1.56
ENSDART00000153542	0	0	0.22	0	0.48	0	0.22	0	0.28	0	0	0.16	0	0.13	0.15	0	1.73	0	7.36	2.69	0	14.93	1.59	0.38	0	1.72	0	0.13	0	0	0.06	0
ENSDART00000153556	34.88	37.58	3.06	17.62	30.26	8.04	12.47	11.79	5.13	2.02	23.77	5.35	0	13.96	13.55	1.27	2.27	1.28	6.87	3.96	1.92	1.02	3.95	13.7	2.08	6.36	8.98	5.03	2.24	5.25	3.19	2.24
ENSDART00000153564	0	0	0	0	0	0	0	0	0	0	0	0	0	0	0	0	1.83	0	2.67	0.6	0	3.35	0.64	0.48	0	0.55	0	0	0	0	0.03	0
ENSDART00000153600	0	0	0	0	0	0	0	0	0	0	0	0	0.08	0	0	0	0	0.04	0.47	0.11	0	1.07	0	0.15	0	0.12	0	0.05	0	0.05	0	0
ENSDART00000153602	0.39	1.65	0	1.14	0.37	0.4	0	1.06	0	0	1.13	0	0.12	1.71	1.88	0.26	0.12	0.13	0.61	0.08	0.1	0	0.97	2.35	0.8	1.53	2.59	1.27	0.68	0.54	0.72	1.23
ENSDART00000153621	0.37	0	2.66	0	0	0	0	0	0	0	0	0	0	0	0	0	0.34	0	0	0.49	0	1.4	1.62	0	0	2.07	0	0	0	0	0	0
ENSDART00000153631	7.85	1.24	0.99	0.67	0.68	1.16	0.66	0.88	0	0	0	0	0	2.35	0.6	0	0.41	0	0.35	0.76	0	1.06	1.61	0.3	0.22	0.32	1.11	0	0.16	0.07	0.22	0
ENSDART00000153634	0	0	0	0	0	0	0	0	0.27	0	1.34	0	0	0	3.31	0.92	0.82	0	0.98	2.72	0	0	0.57	7.08	4.1	2.19	6.41	4.34	0	0.05	6.69	4.07
ENSDART00000153644	0.09	0.08	1.01	0	0	0.05	0	0	0.06	0	0	0	0	0.16	0.75	0	0.07	0.15	0.19	0.19	0.06	0.29	1.63	0.02	0.03	0.76	0.11	0.06	0.09	0.11	0.07	0.09
ENSDART00000153650	0.84	0.62	0.37	0	0.32	5.33	0.15	0	0.43	0.29	1.74	0.06	1.28	1.54	0.56	0.16	0.42	1.16	0.64	0.3	0.93	0.72	0.05	0.09	0.2	0.38	1.62	0.45	2.87	15.98	0.38	0.54
ENSDART00000153668	0	0	0.27	0	0.14	0.33	0	0.25	0	0	0	0	0	0	0.28	0	0	0	0.73	0.24	0	1.37	1.13	0	0	1.68	0	0	0	0.11	0	0.06
ENSDART00000153671	2.47	3.28	0.8	4.57	0.32	0.98	0	2.31	0	0	0	0.68	0	0.73	0.33	0	0.25	0.15	0.82	0.51	0.24	1.85	1.98	0.62	1.4	1.82	1.77	0.56	1.21	0.79	0.26	0.6
ENSDART00000153692	0.17	0.14	0.41	0	0.75	0	0.13	0.3	0	0	0.3	0.23	0	0.43	0.1	0	0.07	0	0.05	0.08	0	0.11	0.34	0.55	0.04	0.9	0.25	0.21	0	0	0.05	0
ENSDART00000153700	21.36	35.35	35.74	79.36	10.54	14.47	3.75	35.73	12.87	12.76	29.57	30.49	6.47	63.17	97.96	21.82	9.51	2.93	56.4	25.96	46.1	28.29	94.66	26.96	63.93	59.49	27.66	28.96	18.46	13.49	22.98	13.77
ENSDART00000153714	0	0	0	0	0	0	0.44	0	0.35	0	0	0	0	0	0	0	0	0	0.19	0	0.35	0.42	0	0.24	0.3	0.34	0	1.08	0.33	0.59	0.23	0
ENSDART00000153719	0	0.21	0.22	0.2	0	0	0.26	0	0.11	0	0.2	6.64	0.18	0.97	0.48	0	0.11	0.05	0.97	3.83	0.05	0.02	2.56	1.23	0.01	1.45	0.19	3.5	0.01	0.31	0.37	0.03
ENSDART00000153750	0	0.1	0.24	0.09	0.21	0	0.09	0.11	0.07	0.04	0	0	0	0.2	0.35	0.31	0.05	0	0.14	0.08	0.04	0.39	0.91	0.11	0.18	0.73	0.1	0.19	0.07	0	0.06	0.11
ENSDART00000153764	0	0	0	0	0	0	0	0	0	0	0	0	0	0	0.15	0	0	0	0	0	0	0	0.54	0.08	0	0.01	0.05	0	1.07	2.38	0.5	0
ENSDART00000153792	0	0	0	0	0	0	0	0	0	0	0	0	0	0.09	0	0	0	0	0	0	0	0	0	0.12	0.04	0.89	0.04	0	0	0.03	0	0.06
ENSDART00000153809	0	1.63	0.37	0	0.4	0	0	0	0	0.35	1.35	0.18	0	2.13	0.76	1.23	0.44	0.04	1.13	0.49	0.15	0.47	3.65	0	0.21	2.35	2.01	1.39	0	0	0.98	1.18
ENSDART00000153821	0	0	0.68	0	0	0	0	0	0	0	0	0	0	0.36	0.3	0	0.79	0	2.7	1.46	0.59	7.82	2.96	0.13	0.18	4.96	0.47	0	0.21	0.14	0	0.21
ENSDART00000153836	5.13	0.4	2.08	6.39	1.82	2.23	0	1.66	0.17	0	5.3	5.13	0.14	0.85	0.48	0	0	0	1.38	0.29	0	0.34	2.34	0	0	1.61	4.7	0	0.05	0.07	0.14	0
ENSDART00000153852	0	0	11.04	0	0	0	0	0	0	0	0	0	0	0	0	0	0.2	0	2.22	0.75	0	2.35	4.96	0	0	5.04	0	0	0	0	0	0
ENSDART00000153865	0	0	0	0	0	0	0	0	0	0	0	0	0	0	0	0	0	0	0.43	0	0	0.63	0	0	0	0	0	0	0	0	0	0.07
ENSDART00000153869	0	0	0	0	0	0	0	0	0	0.16	0	0.15	0	0	0.57	0	0	0	0.43	0.36	0	1.08	1.26	0.82	0.18	0.84	0.17	0	0.15	0	0.03	0
ENSDART00000153881	0	0	0	0	0	3.53	0	0	0	0	0	0	0	0	0.14	0	0.34	1.98	2.38	0.86	0.43	6.49	0.23	0	0	0	0	0	0.69	5.87	0	0
ENSDART00000153887	2.55	2.44	9.21	1.28	1.32	2.22	1.06	2.3	2.4	1.5	3.29	2.09	0.81	1.86	0.34	0.26	2.33	0.47	9.11	2.28	1.14	25.93	30.14	1.2	0.54	51.51	1.5	0.94	0.82	0.57	0.28	0.74
ENSDART00000153933	0	0	3.72	0	0	0	0	0	0.14	0	0	0	0.11	0	0	0	0.1	0	0.98	0.96	0	1.42	12.69	0	0	15.4	0	0	0	0	0	0
ENSDART00000153936	0	3.31	3.61	8.97	0	0	0	2.63	0	0	0	6.99	0.04	0	5.89	0	0	0	1.05	0.45	3.06	0	0.36	0.22	3.64	0.21	0.44	0	2.51	0	1.62	0.93
ENSDART00000153982	0	0	0	0	0	0	0	0	0	0	0.29	0	0	0	0.06	0	0.13	0	0.75	0.22	0	1.3	0	0.02	0.03	0.36	0.08	0.02	0	0	0.05	0.03
ENSDART00000153986	0	0	0	0	0	0	0	0	0	0	0	0	0	0	0	0	0	0	0	0	0	0	1.51	0	0	0.16	0	0	0	0	0	0
ENSDART00000153992	0	27.31	1.26	0	0	0	0	0.06	0	0	0	0	0.03	0.16	0	0	0.11	0	0.69	0.07	0.07	2.23	2.1	0.06	0.1	2.78	0.28	0.04	0.87	0.04	0.13	0.02
ENSDART00000154000	22.99	12.7	4.38	14.19	3.92	2.28	2.51	18.25	5.52	6.86	20.51	18.98	7.16	28.11	21.56	6.89	7.53	1.45	50.19	10.03	6.82	52.36	15.06	11.12	13.48	16.75	21.91	8.83	6.3	5.77	6.79	4.77
ENSDART00000154029	0	0	2.74	0	0	0	0	0	0	0	0	0	0	0	0.04	0	0.05	0	0.29	0	0	0.48	0	0.02	0	3.96	0.07	0	0.02	0	0.04	0
ENSDART00000154035	0	0	2.82	0	0	0	0	0	0.59	0	0	0	0	0	0.23	0	0	0	0	0.2	0	0	3.77	0	0.15	4.51	0.37	0	0	0	0	0
ENSDART00000154073	0	0	1.31	0.95	0	1.81	0.25	7.94	0	0.35	0	3.28	0	0.51	0.79	0.47	0	0	0	0.07	0.66	0	1.3	0	3.78	3.88	0.24	0.13	0.78	0.23	1.43	0.88
ENSDART00000154078	0	0	9.75	0	17.09	0	0	0	0.95	0.95	0	0	0	0	0	0	0	0	2.38	0.17	0	6.49	4.14	0	0	2.25	0	0	0.08	0.05	0	0.27
ENSDART00000154101	0	0	0.2	0	0	0	0	0	0	0	0	0	0	0.09	0.03	0	0.09	0	0.34	0.11	0	1.13	1.22	0	0	1.8	0.11	0	0	0	0	0.02
ENSDART00000154136	4.44	0	0.95	0.92	1.83	0.53	1.77	0	0	0	0	0	0.31	1.42	0.53	1.93	0	0	1.19	1.08	1.14	0	0.49	0.5	0.36	3.71	2.67	1.22	1.68	1.14	1.07	1.16
ENSDART00000154154	0.07	0	14.68	0	0	0	0	0	0	0	0	0	0	0	0.05	0.06	0.3	0	2.02	0.33	0.07	6.18	18.7	0	0	23.47	0	0	0	0.02	0.17	0.02
ENSDART00000154170	0.39	2.15	2.51	1.94	0.88	0.35	0.73	2.09	0	0	0	0	0.43	0	0	0	0	0	0.89	0.51	0.12	1.85	3.04	0.21	1.33	8.52	0.38	0.71	0.86	0.02	0.51	0.12
ENSDART00000154180	0	0.31	0.31	0.32	0	0.1	0	0.16	0	0	0	0.28	0	0.23	0.34	0	0	0	0.06	0	0.06	0.14	0.72	0.39	0.18	1.21	0.2	0.2	0.18	0.07	0	0
ENSDART00000154227	3.04	0.87	2.38	0.54	2.73	3.27	0.53	1.74	10.18	5.36	7.63	4.36	0.52	2.64	2.08	2.84	0.22	0.14	1.77	1.6	0.52	0.24	3.47	10.86	1.87	5.25	5	5.24	2.65	6.28	3.64	4.01
ENSDART00000154229	1.93	2.19	2.16	3.23	1.56	0.6	0.55	2.37	0.29	0.74	0.98	0.28	0.19	0.88	1.26	1.57	0.29	0.05	1.69	0.71	0.29	6.31	3.11	1.25	1.39	2.51	0.66	0.49	1.17	1.54	1.05	0.61
ENSDART00000154242	0	0	0.31	0.19	0	0	0	0	0.6	0	0	0.45	0.16	0	0	0.29	0	0	0.19	0.22	0	1.13	0.2	0.43	0	0.2	0	0	0.1	0.18	0	0
ENSDART00000154270	1.27	0.22	0.7	0.62	1.32	0.34	1.12	1.49	0.38	0	0.17	0	0	0.69	0.46	0.85	0.58	0	0.31	0.26	0	0.65	0.24	0	0.76	1.55	0.66	1.83	0.3	0.3	0.83	2.07
ENSDART00000154279	0	0	0	0	0	0	0	0	0	0	0.45	0	0.26	0	0	0	0	0	0.82	0	0.1	0	0	0.02	0	0.49	0.56	0.07	0.01	0.62	0.23	0.27
ENSDART00000154282	0.97	0.91	1.41	1.21	0.56	0.09	0.74	1.27	1.3	0	1.31	0	0	1.75	0	0.83	0	0	0.86	0.44	0	2.18	2.21	0	0.06	0.79	0.95	0.99	0	0	1.29	1.88
ENSDART00000154309	0.31	0.26	0.08	0.24	0	0	0	0.09	0	0	0.2	0.07	0	0.58	0.3	0	0.16	0.02	0.52	0.23	0.1	0.6	0.22	0.24	0.05	0.21	0.22	0.13	0.12	0.11	0.19	0.05
ENSDART00000154339	2.65	0	0.27	0	0	0	0	0.81	0	0	0	0	0	0.61	0.67	0	0	0	0	0	0	0	1.1	0.43	0.01	0.39	0.85	0.05	0	0.01	0.01	0.15
ENSDART00000154346	3.46	0.82	0	2.37	0	0.67	0	0	1.7	0.44	0.75	0	0.49	0	0.39	0.85	0	0	0.7	0	0.28	0	1.35	0.19	0.03	0	0	0.1	0.26	0.06	0	0.32
ENSDART00000154373	0	0	1.66	0	0	0	0	0	0	0	0.47	0	0	0	0	0	0	0	0.23	0.1	0.22	0.92	3.97	0.06	0.12	4.17	0	0	0	0	0	0
ENSDART00000154394	0.25	0.03	0.17	0.17	0.09	0.02	0	0.1	0.18	0.03	0.12	0.15	0.04	0.2	0.22	0.07	0.19	0.01	0.54	0.24	0.05	0.93	0.79	0.62	0.13	0.76	0.08	0.15	0.11	0.02	0.1	0.04
ENSDART00000154412	0	0.94	0	0	0.65	2.6	0	0.74	0	0	1	0	0	0	1.09	0	0.45	0	11.22	0.93	0	23.78	2.2	1.11	0.53	0.51	0.29	0.21	0.31	0.51	0.16	0.31
ENSDART00000154415	0	0	0	0	0	0	0	0	0	0	0	0	0	0	0	0	0	0	0	0.41	0	0	0	0.11	0	0	0	0	0	0	0	0
ENSDART00000154428	0	0	0	0	0	0	0	0	0	0	0	0	0	0	0	0	0	0	0.1	0.08	0	0	0.15	0.15	0	0.41	0.06	0.14	0.06	0	0	0
ENSDART00000154431	0	0	2.46	0	0.29	0	0	0	0	0	0	0	0	0	0	0	0	0	0	0	0	0	1.6	0	0	7.85	0	0	0	0	0	0
ENSDART00000154433	0	0	0.34	0	0	0	0	0	0	0	0	0	0	0	0	0	0	0	0.52	0.24	0	0.92	0.59	0	0	2.18	0	0	0	0	0	0
ENSDART00000154460	0	0	0	0	0	0	0	0	0	0	0	0	0.09	0	0.03	0	0.83	0	2.98	1.13	0.03	9.38	3.16	0	0	0.97	0.06	0.03	0	0	0	0
ENSDART00000154468	0	0	0.98	0	0	0	0	0	0	0	0	0	0	0.14	0.08	0	0.56	0	1.85	0.3	0	4.45	2.31	0.04	0	0.98	0.07	0.06	0	0	0	0
ENSDART00000154506	1.45	1.11	0	0.58	0	0.11	0	0.32	0.53	0.15	1.22	0.27	0.09	1.97	1.88	0.63	0.29	0.35	0.73	0.69	0.12	0.58	0.64	0.88	0.1	0.96	1.95	0.42	0.3	0.2	0	0.18
ENSDART00000154536	8.27	3.12	2.29	5.22	9.38	0.73	3.58	17.51	12.32	9.31	5.2	8.28	0.12	3.73	6.83	7.97	5.02	0.03	0.92	5.41	0.33	0.47	4.78	1.43	16.7	4.41	8.53	9.43	0.62	0.62	16.17	10.36
ENSDART00000154557	0	0	0.67	0.31	0	0	0	0.32	0	0	0	1.77	0	0.16	0.22	0.26	0	0	0	0.18	0	0.5	3.61	0.05	0	20.39	0.15	0.06	0	0	0.06	0.18
ENSDART00000154559	0	0	0.27	1.11	0.33	0	0	0.28	1.1	0.36	0	4.37	0.09	0.54	3.18	0	3.62	0	20.69	8.55	4.08	21.68	1.07	2.11	0	0.1	0	0.11	0	0.16	0	0
ENSDART00000154581	0	0	0	0	0	0.18	0	0	0	0	0	0	0	0	0.1	0.43	0	0	0	0	0	0	0	0.15	0	0.34	0.25	0	0.25	0.16	0.1	0
ENSDART00000154591	0	0	0	0	0	0	0	0	0	0	0	0	0	0	0	0	0	0	0	0	0	0.48	1.59	0	0	0.38	0	0	0	0	0	0
ENSDART00000154595	0	0	0.48	0.76	0.27	0.15	0	1.81	1.17	0	0.29	0	0.06	0	0.47	0	0	0	0.41	0	0.61	0.3	0.44	0.13	1.44	0.96	0.32	0.39	1.65	0.22	1.25	0.57
ENSDART00000154609	2.54	1.21	0.34	4.79	0.55	0.43	0	1.67	0	0.13	1.01	0.28	0	3.2	3.22	0.9	0.39	0.1	0.83	1.62	0.68	0.41	2.1	0.99	0.82	1.17	1.82	0.51	0.36	0.13	0.41	0.39
ENSDART00000154625	0.66	0.23	0	0.39	0.21	0.06	0	0.1	0.04	0	0.9	0.04	0.12	0.28	0.09	0	0.02	0	0.14	0.11	0.04	0.11	0.18	0.05	0.16	0.26	0.91	0.04	0.06	0.05	0.1	0.06
ENSDART00000154657	0	0	2.17	0	0	2.27	0	3.41	2.63	1.75	1.66	2.18	0	9.3	0.87	0	0	0.25	1.19	0.8	2.57	0	0.5	0.06	3.56	0.47	4.9	0.16	1.45	0.7	0	0
ENSDART00000154658	2.21	10.03	1.03	0.79	2.75	5.06	1.02	0	6.39	12.57	6.95	2.01	0.45	3.88	1.86	6.7	8.79	0.86	5.57	7.14	1.44	0	0.43	5.25	2.75	2.08	12.27	15.82	5.11	14.91	20.65	22.51
ENSDART00000154663	0	0	0.4	0	0	0	0	0	0	0	0	0	0	0	0	0	0.08	0	0.15	0.15	0	0.67	0.81	0.02	0	1.15	0	0	0	0	0	0
ENSDART00000154709	2.76	1.78	1.29	0.86	0.76	0.16	0.14	1.37	0.15	0.21	0.87	0.17	0	1.3	0.68	0.38	0.1	0.02	0.62	0.29	0.28	0	3.49	1.21	0.18	2.69	1.24	0.32	0.07	0.01	0.24	0.09
ENSDART00000154720	2.37	0.99	2.12	0.6	0.88	0	0	1.77	1.58	0.76	0.82	1.06	0.07	1.49	1.28	0.3	0.3	0	2.3	0.52	0.4	2.99	5.23	0.84	0.12	5.55	0.87	0.61	0.33	0.2	0.32	0.35
ENSDART00000154725	1.58	0	3.77	0	0.29	1.44	0	0.28	0.87	0.09	0.26	1.22	0.1	0.31	0.88	0	0.1	0	0.49	0.16	0.44	0	16.29	0.76	0.07	14.09	0.48	0	0.09	0.26	0.58	0.11
ENSDART00000154741	0	0	0	0.28	0	0	0	0.35	1.01	0	0	0.51	0	0	0.89	0	0	0.07	0.21	0.08	0	0	1.64	0.45	0.08	4.63	0.33	0.3	0.13	0.06	0.25	0.23
ENSDART00000154756	2.59	0.57	0.5	1.21	0	1.28	0.2	1.51	0	0	0	0	0.69	0.55	0	0	0	0.14	0	0.09	0.35	0.38	0.27	0.14	0.28	0.16	1	0.07	0.31	0.99	0.18	0.03
ENSDART00000154772	0	0	5.49	0	0	0	0	0	0	0	0	0	0	0	0	0	0	0	1.83	0	0	0	34.29	0	0	28.36	0	0	0	0	0.37	0
ENSDART00000154785	0	0.11	0.32	0	0	0	0	0	0	0.08	0.23	0	0	0.21	0.08	0	0.23	0	0.26	0.14	0	0.49	0.12	0.07	0	0	0.23	0.06	0	0	0	0.1
ENSDART00000154803	0	0	0	0	0	0	0	0	3.95	0	0	2.03	0	0	0.14	0	2.46	0	7.27	3.83	0	21.52	0.51	2.16	0.45	1.44	1.41	0.83	0	0.21	0.51	0.23
ENSDART00000154806	0.32	0	0	0	0	0	0	0	0	0	0	0	0	0.15	0	0.22	0.1	0	0.7	0.29	0	2.08	0	0.05	0.06	0	0.06	0	0.12	0	0	0
ENSDART00000154828	0.72	1.14	0	0	0.2	0	0	0.2	1.57	0.43	2.97	0.73	0.31	1.43	0.42	0.85	0.16	0	1.74	0.4	0.07	2.37	1.52	0.81	0.22	1.91	1.16	0.37	0.12	0.05	0.12	0.1
ENSDART00000154854	0	0.76	2.25	0	0	0	0	0	0	0	0	0.76	0	0.16	0.19	0.48	0.15	0	1.28	0.78	0.19	2.19	5.7	0.05	0	4.14	0	0.45	0.34	0.05	0	0.09
ENSDART00000154886	0.12	0	0.67	0.09	0	0	0	0	0.32	0	0.11	0	0.1	0.1	0.06	0.19	0.31	0	1.04	0.2	0	2.9	3.71	0.07	0	3.22	0.14	0	0	0	0.03	0
ENSDART00000154891	0	0	0.09	0	0	0	0	0	0	0	0	0	0	0	0	0	0	0	0.22	0	0	0	0.12	0	0	0.21	0	0	0	0	0	0.02
ENSDART00000154894	0.87	4.85	1.18	13.03	0.42	0	0	13.23	4.65	0.4	3.08	88.64	0	2.05	48.4	0.28	1.02	0.07	0.56	1.39	0.33	0.89	2.3	0.12	26.98	2.56	4.08	0.43	0.35	0.45	11.93	2.83
ENSDART00000154914	0	0	0	0	0	0	0	0	0	0	0.22	0	0	0	0	0	0	0	0.16	0.07	0	0	0	0	0	0.69	0.24	0.08	0.04	0	0.12	0.13
ENSDART00000154931	0.32	0	0.13	0	0.14	0	0	0.14	0	0	0.28	0	0	0.41	0	0.12	0.17	0	0.19	0.2	0	1.62	1.01	0.15	0.03	0.81	0.47	0.08	0	0.03	0.07	0.06
ENSDART00000154932	3.49	9.1	12.12	12.85	15.09	17.41	10.91	16.86	553.53	33.64	37.45	1689.22	252.89	5.26	34.48	10.5	7.57	11.19	14.82	26.67	22.19	2.19	16.09	199.22	407.19	154.74	77.74	189.89	542.96	410.95	264.89	219.41
ENSDART00000154949	9.69	0.96	2.32	3.63	0	0.54	1.17	5.19	0	0.71	9.71	5.44	0.23	15.23	3.75	0	0	0.55	2.18	0.54	2.48	1.74	1.36	0.1	15.2	1.65	22.85	0	4.51	1.57	5.76	5.38
ENSDART00000154959	0	0	2.23	0	0	0	0	0	0	0.19	0	0	0	0	0.05	0	0.06	0	0.52	0	0	0.49	4.19	0.15	0	7.39	0.05	0	0	0	0.07	0
ENSDART00000155007	1.82	0	2.32	0	0	0	0	0	0	0	0	0	0	0.24	0	0	0	0	0.43	0.36	0	1.43	1.36	0	0	1.73	3.95	0	0	0	0	0
ENSDART00000155022	0	0	0	0	0	0	0	0	0.84	0.34	0.46	0.71	0	0	0.76	0	0	0	0.26	0.31	0.28	0.26	1.8	0.49	0.12	0.51	0.38	0.51	0.51	0.34	0.14	0
ENSDART00000155040	0	0	2.41	0	0	0	0	0	0	0	0	0	0	0	0	0	0	0	0.14	0	0	0.92	0.47	0.12	0.08	1.69	0	0.07	0	0	0	0
ENSDART00000155063	0	0	0	0	0	0	0	0	0	0	0	0	0	0	0	0	0.92	0	1.95	1.03	0	4.73	5.09	0	0	3.85	0	0	0	0	0	0
ENSDART00000155068	0	0	0.21	0	0	0	0	0	0	0	0	0	0	0.14	0	0	0.33	0	1.08	0.5	0	2.37	0.84	0.1	0	1.07	0.03	0.03	0.03	0	0	0
ENSDART00000155119	0.08	0.21	0.17	0.3	0.14	0	0.03	0.04	0.1	0	0.05	0.25	0.04	0.07	0.09	0.07	0.02	0.01	0.13	0.05	0.09	0.03	0.31	0.53	0.09	0.52	0.07	0.11	0.17	0.06	0.06	0.08
ENSDART00000155137	17.98	8.47	4.05	6.69	5.7	2.99	3.32	11.75	37.74	18.13	102.71	27.23	4.23	28.43	11.75	6.84	3.38	0.9	25.39	8.92	8	26.93	16.05	26.56	12.49	20.06	30.63	16.15	8.58	6.71	11.32	8.56
ENSDART00000155156	1.41	2.19	0.41	2.61	0.38	1	0	1.58	0.84	0	1.29	7.06	0.11	2.12	2.28	0	0.32	0	2.91	0.98	1.18	4.09	1.78	0.58	1.34	2.5	1.75	0.61	0.73	0.49	1.02	0.4
ENSDART00000155216	0	0	0	0	0	0	0	0	0	0.18	0	0	0	4.32	0.12	0	0	0	0	0.44	0	0	0	0.22	1.18	1.57	7.89	0.2	0	0.01	0.41	0.12
ENSDART00000155258	0	0.74	0	0	0	0.25	0.31	0.4	0.23	0.01	0.05	0	0	1.33	1.48	0.79	0	0.03	0.63	0.48	0.28	0.34	0	0.66	0.48	0.14	0.29	0.39	0.13	0	0	0.18
ENSDART00000155272	47.98	24.53	21.22	14.98	5.94	8.29	2.02	5.12	2.88	2.4	19.65	6.48	0	22.4	13.7	2.73	2.88	0.9	9.39	7.88	7.95	6.52	12.73	2.84	1.27	8.73	21.01	6.8	2.96	2.4	3.04	9.11
ENSDART00000155276	0	0	0.3	0.23	0.87	0	0.45	0	0	0	0.44	0	0.03	0.31	0.07	0	0	0.04	0.09	0	0.08	0.2	0	0.13	0	0	0.15	0.29	0.06	0.01	0.18	0.11
ENSDART00000155281	0	0	0.41	0	0	0	0	0	0	0	0	0	0	0	0	0	0	0	2.31	0.67	0	6.64	3.84	0.06	0	3.05	0	0	0	0	0	0
ENSDART00000155303	0	0	0	0	0	0.21	0	0	0	0	0	0	0	0	0	0	0	0.07	1.23	0.09	0	0.82	0	0	0	0.01	0	0	0	0.9	0.05	0
ENSDART00000155304	0	0	2.14	0	0	0.14	0	0	0	0	0	0	0	0	0	0	0	0	1.26	0.26	0	2.14	2.99	0	0.15	6.53	0	0	0	0	0	0
ENSDART00000155305	14.81	37.91	7.02	88.07	3.61	10.91	0.54	33.5	0.3	0.26	2.58	5.3	0.15	1.86	6.42	0.29	1.26	0	8.04	10.62	2.4	14.16	0.86	0.78	1.45	0.83	2.81	0.17	0.93	0.21	1.49	0.21
ENSDART00000155306	0	3.57	5.3	39.28	9.96	0.22	2.41	3.81	1.44	1.17	0	0.58	0	0.11	7.88	0	1.96	0	0.5	7.01	0	0.37	0.4	0.29	22.08	2.12	0.05	2.21	0.09	0.82	6.46	2
ENSDART00000155308	6.67	6.91	4.12	5.57	1.64	1.32	3.38	4.63	3.64	2.72	11.75	2.79	2.28	6.17	5.14	3.36	2.03	0.71	16.71	4.95	3.59	17.69	5.63	13.85	9.04	10.03	7.81	7.85	5.61	2.71	6.19	3.8
ENSDART00000155318	0.87	0.12	0.88	0.3	0.71	0.3	0	1.23	0.27	0	0.27	0.12	0	0.45	0.22	0.31	0.04	0.02	0.56	0.21	0.11	1.04	1.98	0.24	0.06	1.38	0.56	0.48	0.24	0.06	0.11	0.05
ENSDART00000155338	0	0.08	0.24	0.07	0	0	0.08	0.17	0.21	0	0	0	0	0	0.21	0	0.08	0.05	0.13	0.19	0.06	0.36	0.8	0.02	0.66	2.09	0	0	0.05	0.06	0.35	0.18
ENSDART00000155348	0	0	0.32	0	0	0	0	0	0	0	0	0	0	0	0	0	0.07	0	0.12	0	0	0	1.09	0.1	0	1.38	0	0	0	0	0	0.04
ENSDART00000155350	0.86	3.16	1.62	0.62	0.85	0	0	5.81	0.57	0.35	1.01	1.11	0	1.49	1.26	1.47	0.23	0.13	0.78	0.34	0.56	0.56	1.46	0.99	0.75	3.09	1.32	0.23	0.44	0.19	1.01	0.09
ENSDART00000155360	0	0	0	0.25	0	0	0	0	0	0	0	0	0	0	0	0	0	0	1.75	0.39	0	3.86	0.59	0	0.05	0.32	0	0	0	0	0	0
ENSDART00000155380	0	0	0	0	0	0	0	0	0	0	0	0	0.07	0	0.83	0	0	0	1.39	1.75	0	0	0	0.17	0	0	0.15	0.15	0.07	0.07	0	0.07
ENSDART00000155431	0	0	0	0	0	0	0	0.11	0	0	0	0	0	0.15	0.11	0.07	0	0	0.52	0.22	0.13	0.05	0.6	0.2	0.03	0.78	0.13	0.04	0.32	0.13	0.26	0.14
ENSDART00000155453	0	0	24.95	0	0	0	0	0	0	0	0	0	0	0	0	0	0	0	0	0.63	0	0	5.01	0	0	0.7	0	0	0	0	0	0
ENSDART00000155469	0	0	1.06	0	0	0	0	0	0	0	0.07	0	0	0	0	0	0	0	0	0.02	0	0	1.77	0.03	0	3.43	0	0	0	0.02	0	0
ENSDART00000155482	3.09	3	0.89	1.83	1.28	0	0.54	1.5	1.03	0	1.48	0.67	0.25	0.94	0.33	0.79	0	0.02	3.46	0.35	0.34	3.57	2.11	0.54	0.45	0.86	1.84	0.04	0.02	0.09	0.32	0.31
ENSDART00000155499	0	0	0.4	0	0	0	0.78	0	0.33	0.2	0	0.56	0	0	0	0	0.26	0	1.47	0.19	0.22	2.46	1.25	1.1	0	1.85	0	0.08	0.07	0	0	0
ENSDART00000155565	0	0	0	0	0	0	0	0	0.27	0	0	0	0	0	0.2	0	0.39	0	1.16	0.36	0.27	4.32	1.69	0	0	0.14	0	0	0	0	0	0
ENSDART00000155581	0	0	0.45	0	0	0	0	0	0	0	0	0	0	0	0	0	0.09	0	0.47	0	0	0.77	1.21	0	0.06	1	0.05	0	0.02	0	0.03	0.04
ENSDART00000155601	0	0.93	0	0.62	0.7	0.57	0	0	1.54	0	2.75	5.43	1.05	0	0	0	0	0.13	0.8	0.37	0.41	0	8.19	0.38	5.73	1.74	0.03	0.57	1.28	0.23	1.95	0.1
ENSDART00000155623	0	0	0	0	0	0	0	0	0.76	0.26	4.01	2.32	0	1.53	0.52	0	0.26	0	0.26	0.41	0	1.1	0.86	0.74	0.33	1.69	1.73	0.6	0.31	0.75	0.61	0.12
ENSDART00000155648	10.65	7.98	4.86	17.28	12.4	3.38	0	4.64	0.37	0.58	2.43	0.6	0	1.32	1.3	0.51	0	0.12	0.59	0.12	0.46	0	2.58	0.86	0.92	1.67	0.92	0.76	0.84	0.08	0.31	0.61
ENSDART00000155652	0.79	4.92	7.74	25.75	0.3	9.02	0.31	42.84	0.21	0.18	0.17	2.67	0.25	0.17	7.49	0.44	1.12	0.78	12.85	2.61	2.13	29.36	11.04	0.39	11.3	11.18	0.31	0.21	6.46	0.92	4.99	2.7
ENSDART00000155683	0	3.37	4.94	0	0	0.04	0.06	1.23	0	0	0	0	0.05	0.47	1.47	0.84	0.21	0.03	0.14	0.2	0.18	0.78	7	0.44	0.67	2.4	0.86	0.38	0.05	0	0.48	0.43
ENSDART00000155691	0	0	0	0	0	0	0	0	0	0	0	0	0	0	0	0	0.06	0	0.43	0.13	0	1.06	0	0.03	0	0.66	0.05	0	0	0	0	0
ENSDART00000155694	0	0	0.21	0.1	0	0	0	0	0	0	0	0	0	0	0	0	0	0	0	0	0	0	0.97	0	0	0.7	0.07	0.03	0	0	0	0
ENSDART00000155697	1.2	1.81	1.33	2.13	0.57	1.08	1.38	1.64	4.33	0	4.27	5.49	0.2	3.87	3.6	2.76	0.24	0	3.82	1.67	1.74	4.37	3.52	8.47	7.88	6.41	6.85	1.95	3.59	1.97	3.26	2.89
ENSDART00000155706	0	0	0.2	0	0	0	0	0	0.05	0	0.08	0	0	0.51	0.19	0.07	0.03	0.04	0.3	0.21	0	0.27	0.36	0.07	0.05	1.58	0.62	0.45	0.05	0.14	0.21	0.12
ENSDART00000155729	0.71	1.38	0.86	0.74	0	0	1.05	0	4.34	2.65	5.85	8.73	0.06	1.46	3.13	0	1.1	0	2.94	1.8	0.79	4.88	6.42	1.04	1.87	6.99	3.29	1.31	0.53	0	1.78	1.44
ENSDART00000155736	0.29	0.35	0.31	2.7	0.24	0.16	0	0	0	0	4.81	2.52	0	1.91	2.54	0	0	0	0	0	0.85	0	0	0.2	0	0	0.26	0.04	0	0	0	0.29
ENSDART00000155750	0	0	0.35	2.66	0.13	0.83	0	1.03	0.43	0.18	0	2.52	0	0	0.77	0.12	0.16	0	1.16	0.12	0.05	0.73	0.29	0.06	0.71	0.81	0.04	0.15	0.2	0.32	0.29	0.06
ENSDART00000155757	10.51	444.25	3.12	11.88	103.33	85.02	52.46	44.06	57.24	3.27	0	173.35	3.45	3.5	24.96	51.01	3.27	8.25	58	20.02	1.84	4.61	1.01	148.94	58.44	0.59	2.77	26.37	19.42	147.51	20.97	13.3
ENSDART00000155779	63.15	37.52	14.23	34.43	19.28	15.69	9.6	35.41	4.1	6.38	25.05	2.06	2.14	38.61	23.8	9.97	4.63	2.01	12.6	10.1	16.55	1.03	13.09	14.53	21.74	10.05	25.51	9.59	13.84	9.45	11.24	5.82
ENSDART00000155791	0	0	0	0	0	0	0	0	0.35	0.31	0.45	0	0	0.35	0.13	0	0.32	0	0.4	0	0	1.74	0.31	1.04	0.61	1.33	1.23	0.18	0.49	0.06	0.97	0.15
ENSDART00000155803	0	0	0	0	0.05	0.07	0	0	0	0	0	0	0.07	0	0	0.01	0	0	0	0.23	0	0	0.65	0	0.39	0.59	0	0	0	0	0.49	0.12
ENSDART00000155812	0	0	0	0	0	0	0	0	0	0	0	0	0.13	0	0	0	0	0	0.11	0	0	0.66	2.44	0.23	0	3.55	0	0	0	0	0	0.07
ENSDART00000155818	0.29	0.48	0	0.21	0.26	0.13	0.24	0	0.18	0.18	0.25	0	0	0.45	0.33	0.22	0.1	0	0.24	0.2	0.08	0.64	0.53	0.35	0.17	0.85	0.37	0.2	0.11	0.17	0	0
ENSDART00000155830	19	17.51	5.41	10.09	3.53	4.18	2.12	26.38	2.19	1.94	6.55	3.63	0.2	12.34	16.95	1.95	2.85	0.61	6.91	5.33	4.3	6.27	7.17	2.73	9.29	3.3	5.32	1.45	2.7	1.56	5.66	4.14
ENSDART00000155839	17.55	8.61	4.25	3.18	2.23	1.58	1.64	3.74	1.72	1.96	12.92	2.14	0.12	21.72	5.86	3.27	3.67	0.25	6.8	9.91	2.23	14.32	10.35	3.48	2.57	7.42	14.51	2.73	1.29	1.15	3.08	2.72
ENSDART00000155852	0	0	0.42	0	0	0	0	0	0	0	0	0	0	0	0	0	0	0	0.06	0	0	0	0	0.04	0.04	0.09	0	0	0	0	0.05	0
ENSDART00000155858	0	0.11	4.21	0.4	0	0	0	0	0.78	0.14	0.34	2.1	0	0.21	0.7	0.11	1.23	0	8.63	3.04	0.04	25.79	11.97	0	0.04	11.62	0.2	0	0	0.03	0.16	0
ENSDART00000155864	7.2	45.87	9.41	32.54	9.54	15.8	8.34	33.79	7.48	2.57	1.62	7.05	4.17	1.53	27.38	6.17	4.3	3.92	12.52	9.55	5.82	6.04	18.72	8.31	11.59	12.53	2.75	4.82	13.11	16.52	10.41	10.4
ENSDART00000155896	0	0	0.88	0	0	0	0	0	0	0	0	0.2	0.14	0	0	0	0.41	0	0.48	0.6	0	1.44	5.35	0.06	0	7.42	0	0.08	0	0	0.31	0.22
ENSDART00000155946	0.31	0	0.25	0.77	0	0	0	0.3	1.89	0.95	0.05	31.56	0	0.3	3.15	0.32	0.61	0.05	1.83	0	1.15	4.95	0	0	0.39	0	0.15	0.08	0.07	0.3	0	0
ENSDART00000155971	3.42	8.57	3.33	4.39	0	0.59	0.33	4.93	4.16	0.28	1.6	41.54	0	0.59	1.97	0.74	0.42	0	0.85	1.16	2.05	1.64	3.32	0.14	0.43	0.81	0.89	0.52	0.15	0.88	0.32	0.27
ENSDART00000156020	0	0	2.12	0	0	0	0	0	0	0	0	0	0	0	0	0	0.55	0.05	1.61	0.47	0	3.81	11.11	0.04	0	6.75	0	0.06	0	0.04	0	0.04
ENSDART00000156067	6.46	1.73	0.39	1.23	1.76	0.62	0.53	1.66	0.45	1.03	6.37	0.49	0.16	7.18	2.15	1.92	0.47	0.25	2.25	1.43	0.59	0.73	1.6	12.55	5.33	2.96	10.31	4.35	2.14	1.71	4.69	3.6
ENSDART00000156068	0.38	0.32	0.78	0	0	0	0	0	0	0	0	0.26	0.2	0.26	0.15	0	5.62	0	19.52	8.84	0.1	56.82	2.76	0.11	0	2.51	0	0.1	0	0	0.02	0.15
ENSDART00000156077	4.66	3.48	1.26	4.93	1.22	1	0.9	0.96	0.16	0.34	4.29	1.42	0.56	4.44	5.24	3.27	0.75	0.21	3.17	1.06	1.82	0.29	2.71	3.83	5.55	1.43	2.78	1.89	1.75	0.77	1.53	1.94
ENSDART00000156084	0.1	0.09	0	0	0	0	0	0	0	0	0	0.07	0	0	0	0	0.04	0	0.03	0	0	0.07	0.16	0.04	0	0.33	0.09	0	0	0	0	0.03
ENSDART00000156115	0	0	0	0	0	0	0	0	0	0	0	0	0	0	0.24	0	0.19	0	0.5	0.28	0	1.32	0.53	0	0	0.27	0	0	0	0	0	0
ENSDART00000156117	0.17	0.43	3.09	1.04	0	0.53	0.14	2.14	0	0.1	0.15	0.1	0	0	1.37	0	0.06	0.13	0.63	0.22	0.26	0.72	4.35	0.03	2.26	5.8	0.24	0	1.28	0	0.97	0.21
ENSDART00000156123	1.93	2.73	0	0.72	0.3	0	0	1.17	0.14	0.64	2.46	0	0.32	4.73	2.4	1.57	0.3	0	0.62	0.66	0.17	1.05	1.97	0.66	5.2	1.22	11.88	2.02	0	0.15	2.74	1.72
ENSDART00000156146	0	0	0	0	0	0	0	0	0	0	0	0	0	0	0.34	0	0	0	0.37	0.16	0	0	1.98	0.07	0	4.88	0.1	0	0	0	0.17	0
ENSDART00000156197	0	0	0	0.18	0	0	0	0.21	0	0	0	0.13	0	0	0.07	0	0	0	1.03	0.28	0	0.94	0.44	0.16	0.3	1.45	0.05	0.05	0.03	0	0.06	0
ENSDART00000156205	0.68	0	0	0	0.51	0	0	0.51	0.11	0	0.34	0	0	0.38	0.36	0	0.14	0	0.37	0.14	0	0.23	0.56	0.4	0.23	0.29	0.34	0.05	0.14	0	0.3	0
ENSDART00000156221	0.67	0.74	1.98	1.55	1.15	1.08	4.53	0.46	16.55	12.05	5.16	8.14	7.35	1.09	1.4	5.65	7.54	1.65	3.5	3.63	2.93	5.04	2.57	1.52	2.91	1.77	3.33	10	8.61	3.41	8.43	16.21
ENSDART00000156266	0	0	0	0.32	0	0	0	0	0	0	0.43	0	0.22	0	0	0	0	0.04	0	0	0	2.69	0	0.76	1.16	0.74	5.07	0.88	0.58	0.16	0.96	0.24
ENSDART00000156274	0	0	0	0	0	0	0	0.18	0	0	0	0.29	0	0	0	0	0	0	0.12	0	0	0.24	0.1	0	1.56	0.06	0	0	0	0	0.58	0.12
ENSDART00000156282	7.85	3.29	5.27	5.58	2.79	2.44	1.59	4.69	3.51	0.96	6.41	3.51	0.48	7.43	3.98	1.79	2.45	0.17	9.47	2.78	1.49	16.97	9.12	5.69	3.17	15.61	6.82	1.83	2.63	0.61	3.08	2.05
ENSDART00000156289	0.6	0	0.29	0	0	0	0	0	0	0	0	0.07	0	0	0	0	0.4	0	3.02	1.21	0	8.11	0.56	0	0	1.47	0.28	0	0	0.02	0	0
ENSDART00000156291	5.4	2.17	2.97	1.5	1.66	0.74	1.08	1.75	2.72	1.17	9.75	2.46	0.78	7.65	2.84	1.57	2.58	0.4	15.86	5.95	1.3	36.27	7.37	3.07	1.55	7.53	6.6	1.72	0.9	0.7	1.35	1.21
ENSDART00000156293	2.48	1.17	0.1	0.54	5.17	0.31	0	0.17	0.08	0	1.83	0.13	0	2.96	0.12	0.93	0.02	0	0	0	0.21	0.12	0.74	0.1	0.3	0.42	1.74	1.61	0.02	0.03	0.18	0.07
ENSDART00000156335	9.81	0	31.43	0	2.78	0.96	0	0	0	0	0	0	0	3.22	0.81	0	0	0.02	0	0.36	0	0	9.82	0.22	0	3.71	0	0	0	0	0.32	0.16
ENSDART00000156349	0	0	1.57	0	0	0	0	0	0	0	0	0	0	0.08	0	0.12	0.16	0	0.55	0.27	0	2.45	5.11	0.03	0	7.57	0	0	0	0	0	0
ENSDART00000156350	1.44	1.05	0.27	1.24	2.12	0	0.33	1.42	5.64	0.48	4.61	0.5	0.18	2.85	2.85	4.73	1	0.09	0.69	0.85	0.22	0.57	1.61	7.48	2.57	1.17	5.86	4.99	0.2	0.29	2.06	1.56
ENSDART00000156386	0	0	1.47	0.85	0.46	0	0.44	0	1.6	3.91	2.5	0.07	3.15	6.18	8.67	6.52	0.86	1.39	8.61	3.42	4.84	0.25	3.22	17.01	5.22	1.49	9.44	8.62	25.49	26.78	11.58	6.58
ENSDART00000156436	0	0	0.78	0	0	0.86	0.09	0	0.35	0.1	0	0	0.11	0	0	0	0	0	4.01	2.58	0	1.19	1.12	0.31	4.21	0.24	0.06	0.26	0.55	0.03	1.4	0.37
ENSDART00000156446	0	0	0	0.34	0	0	0	0	3.73	2.31	0.96	4.9	0.26	1.03	0.72	0	0	0.45	0.73	0.72	0.82	2.21	1.96	0.84	0.11	3.17	1.21	1.35	0.14	0.3	0.67	0.66
ENSDART00000156448	4.77	9.61	5.78	25.11	4.37	8.95	2.87	11.73	1.94	0.38	0.72	3.74	1.03	2.8	12.2	2.69	1.46	1.66	9.13	2.94	11.47	13.67	3.71	5.2	5.4	4.73	2.2	1.77	7.37	3.34	2.47	2.25
ENSDART00000156493	0	0	0	0	0	0	0	0	0.2	0	0	0	0.08	0.1	0.02	0	0.49	0	3.05	1.06	0.06	5.83	0.02	0.03	0	0.54	0.2	0	0	0	0	0
ENSDART00000156497	10.86	5.38	6.81	1.47	1.73	0	0.38	4.67	0	0.01	0	0	0	1.09	0	0.54	0	0.08	0.29	0	0	0.57	2.29	0.87	1.22	5.17	2.47	0.45	0.56	0.25	1.13	0.08
ENSDART00000156506	0	0	0.27	0	0	0	0	0	0	0	0	0	0	0	0.05	0	0	0.03	0.2	0.23	0	0.98	0.19	0.09	0	0.34	0	0.05	0	0	0	0.03
ENSDART00000156531	0.06	0.15	0.53	0	0.05	0	0	0.05	0.08	0	0.47	0.04	0	0.83	0.06	0.05	0.1	0	0.06	0.1	0	0.16	0.07	0.05	0.18	0.44	0.7	0.22	0.01	0	0.24	0.26
ENSDART00000156534	9.5	1.95	2.45	1.07	0.83	0.24	0.12	1.66	1.46	0.18	3.28	0	0.06	12.07	2.06	1.22	0.67	0.12	1.68	1.52	0.28	5.76	2.18	0.96	0.26	3.18	8.61	0.5	0.24	0.18	0.41	0.21
ENSDART00000156537	0	0	0	0	0	0	0	0	0	0	0	0	0	0.27	0	0	0	0	0.16	0	0	0	0	0.07	0	0.73	0	0	0	0	0	0
ENSDART00000156542	0	0	0.42	0	0	0	0	0	0	0	0.32	0	0	0	0	0	0.13	0	0.7	0.19	0	1.15	0.37	0	0.06	0.48	0.46	0.18	0.05	0	0.07	0.06
ENSDART00000156560	1.69	0	1.48	0	0.49	0	0	0	0.96	0.98	1.26	1.29	0	3.53	1.33	0	1.16	0.16	5.58	1.43	0	5.37	11.8	4.07	3.21	5.53	13.55	0	0	0	0.74	0.77
ENSDART00000156583	9.26	1.54	1.48	1.34	0.9	0.49	0.39	0.42	0.45	0.28	2.37	0	0	2.08	1.01	0	0.31	0.18	0.77	0.62	0.25	1.74	0.39	0.47	0.13	0.6	2.03	0.56	0.15	0.28	0.43	0.22
ENSDART00000156605	4.29	9.72	5.02	12.93	15.53	11.89	2.45	8.81	1.32	0.69	1.33	1.01	0.35	1.6	5.03	1.7	0.88	0.31	2.6	0.96	2.24	4.56	1.52	3.25	2.57	5.44	1.66	2.33	1.38	2.12	1.36	1.13
ENSDART00000156609	0	0.1	0	0	0	0	0	0	0.56	0	0	0.39	0.07	0	0	0	0	0	0	0	0	1.06	1.51	0	0.06	2.91	0	0	0	0	0.03	0
ENSDART00000156612	23.63	23.32	30.64	14.59	7.38	4.25	2.97	2.98	0.28	0	1.23	0	0	4.16	3.39	0.81	0	0.19	2.76	1.07	1.37	3.93	39.28	1.93	1.82	26.88	3.58	0.67	1.67	0.21	0.79	1.39
ENSDART00000156618	1.65	0.17	2.29	0.35	0.17	0	0	0	0.04	0.33	0	0.16	0.07	0	0.07	0	0.31	0	0.55	0.57	0	1.65	1.29	0.01	0.07	3.21	0.58	0.12	0	0	0.15	0.11
ENSDART00000156640	3.77	5	3.95	3.87	3.11	2.84	1.98	3.61	2.03	4.41	7.7	3.4	3.05	8.74	4.37	6.13	3.2	1.5	21.76	4.72	3.09	25.05	11.74	8.15	4.78	9.51	6.26	7.85	8.63	4.13	5.36	5.74
ENSDART00000156641	0	0	0	0	0	0.46	0	0.09	0	0	0.26	0	0.2	0	0	0	0	0	2.05	1.33	0.65	10.21	1.63	0.22	0.09	0.88	0.26	0.29	0	0.02	0.02	0
ENSDART00000156668	0	0.92	3.73	0	0	0	0	0	0.25	0	0	0.14	0	0.6	0.54	0	0	0	0.34	0.36	0	0.66	8.99	0	0	0.69	0.23	0	0	0	0.1	0
ENSDART00000156680	0	0.68	0.32	1.36	0	0	0	0	0	0	0	0	0	0	0	0	0	0	0	0.19	0	0.87	0	0	0	0	0	0	0	0	0	0
ENSDART00000156699	0	4.51	3.3	2.51	1.95	3.18	2.05	5.93	102.51	18.89	4.81	74.09	16.4	1.47	15.6	1.71	1.99	4.49	6.63	8.65	4.52	0.98	8.26	37.84	27.22	13.68	7.58	30.28	20.89	46	33.47	24.96
ENSDART00000156702	0	0	0.13	0	0	0	0.82	0	0	1.66	0	0	0	0	0.06	0	0	0	0.73	1.54	0	0.3	0.68	0	0.03	0.31	0	0	0	0	0.69	0.26
ENSDART00000156707	0.91	2.24	0	0	0	0	0	0	0	0	0.59	0.55	0	0	0	0.33	0	0	0.21	0.21	0	0	1.32	0	0.14	0.18	0.5	0.09	0.05	0	0	0
ENSDART00000156747	0	0.16	0	0.15	0	0	0.15	0	0.11	0	0.33	0	0.08	0.2	0.35	0	0.28	0.2	2.02	0.6	0	5.27	1.13	1.56	0.05	0.66	0.59	0.27	1	0.63	0.27	0.08
ENSDART00000156763	0	0.03	0.17	0.03	0	0	0	0	0	0	0.04	0.05	0	0	0.02	0	0.08	0	0.35	0.12	0	1.57	1.36	0.03	0	3.92	0.03	0.01	0.01	0	0.06	0.04
ENSDART00000156778	0	0	3.95	0	0	0	0	0	0	0	0	0	0	0	0	0	0	0	0	0	0.28	1.18	8.17	0.11	0	2.99	0	0.14	0	0	0	0
ENSDART00000156790	0	0	0	0	0	0	0	0	0	0.25	0	0	0	0	0	0	0	0	0	0.11	0	0	0.16	0.2	0	0.65	0	0	0	0	0.01	0.03
ENSDART00000156805	0	0	0	0	0	0	0	0	0	0	0.15	0	0.07	0	0.1	0	0.12	0	1.44	0.53	0	2	0	0.09	0	0.05	0.04	0	0	0	0	0
ENSDART00000156817	3.54	8.21	12.68	18.24	13.16	27.83	9.13	27.34	191.72	71.86	25.51	366.15	51.38	11.56	67.38	24.12	18.56	32.8	36.02	43	40.49	7.79	36.75	24.11	31.91	23.98	9.17	23.21	30.85	48.51	29.8	18.21
ENSDART00000156848	3.37	1.7	15.51	2.75	1.5	0.36	0.57	2.37	0.48	0.2	1.5	0.47	0	1.86	2.02	0.74	0.31	0.07	1.16	0.61	0.66	0.73	44.73	1.8	0.86	27.81	1.8	0.63	0.25	0.15	1.12	0.93
ENSDART00000156867	0.25	0	0.66	0.19	0	0	0	0	0	0	0.2	0	0	0	0.55	0	0.17	0	0.88	0.37	0	0.53	2.89	0.21	0.07	1.41	0	0	1.07	0.06	0	0
ENSDART00000156895	1.88	0	0.28	0.5	0.25	0.32	0	0	0	0	0	0	0	0	0.18	0.25	0	0	0.34	0.16	0.18	0	0	1.02	0	0.86	0.38	0.31	0	0.02	0	0
ENSDART00000156899	0	0	0	0	0	0	0	0	0	0	0	0	0	0	0	0.18	0.15	0	0.51	0.48	0	0.95	2.18	0	0	1.81	0	0	0	0	0	0.04
ENSDART00000156910	2.65	0.62	0.76	1.58	2.7	0.63	2.08	0.75	2.29	0.29	0	0.48	0	0.96	1.82	0	0.5	0.14	0.43	0.77	0.3	0	1.94	2.2	0.26	4.04	1.58	3.65	1.39	1.13	0.69	1.92
ENSDART00000156950	0	0	0	0	0	0	0	0	0	0	0.67	0	0	0	0.3	0	0	0	0	0.1	0.21	0	0	0.26	0	0	0.09	0.15	0.28	0.15	0	0
ENSDART00000156960	0	0	0	0	0	0	0	0	0	0.73	0.78	2.48	1.25	0	1.79	1.17	0	0.57	0.45	2.42	0.37	0	10.14	0.41	0.04	0	0.38	0	0.18	0.48	0.46	0.47
ENSDART00000156962	0	0	0	0	0	0	0	0	0	0	0	0	0	0	0	0	0	0	0.08	0	0	0.12	0.36	0.15	0	0.01	0.04	0	0	0	0.04	0.08
ENSDART00000156979	1.45	1.32	0	1.65	3.35	1.2	1.22	1.13	1.51	1.29	0.12	6.49	2.65	0.96	0.4	0	0.76	0.2	1.07	0	1.56	4.82	5.28	2.42	2.06	3.72	3.03	3.54	0.64	2.77	3.68	1.73
ENSDART00000157012	3.21	3.23	0.76	2.9	1.1	0.41	1	2.53	1.32	0.6	3.8	0.96	1.03	2.06	2.29	1.62	0.15	0.13	1.33	0.64	0.51	0	0.89	2.61	4.55	1.41	2.6	2.23	1.03	0.69	1.77	1.55
ENSDART00000157062	0	0	0	0	0	0	1.44	0.99	0.61	0	0.4	0.21	0	0	0	0.39	0	0	0.17	0.13	0.15	0	0	0.6	0.07	0	0	0	0.13	0.1	0	0.07
ENSDART00000157065	0.05	1.52	0.07	0.04	0	0.02	0	0.05	0	0	0.04	0	0	0.16	0.17	0.04	0	0	0.25	0.17	0.05	0.64	0.25	0.19	0.09	0.5	0.13	0.12	0.07	0	0.16	0.13
ENSDART00000157077	0	0	1.75	0	0	0	0	0	0	0	0	0	0	0	0	0	0.23	0	1.66	0.02	0	5.92	10	0	0	14.21	0	0	0	0	0	0
ENSDART00000157078	3.98	1.05	2.13	0	0	3.87	0	1.26	0	0	0	0	0	0.42	0	0	0.48	0.33	0.49	0.21	0.73	1.34	0.34	0	0	0.16	0.26	0	0	0.4	0	0
ENSDART00000157099	0	0	0	0	0.2	0	0	0	0.11	0	0	0	0	0.11	0.26	0	0.06	0	0.92	0.61	0	3.4	0	0	0	0	0	0.12	0	0.08	0	0
ENSDART00000157104	0.4	0	0	0	0	2.42	0	0.36	0.4	0.2	0.3	3.49	1.75	0.34	0	0	0.24	0.53	0.41	0	0.2	0	0.33	1.83	0.28	1.04	0.72	0.25	0.63	5	0.56	0.32
ENSDART00000157138	0.51	0	0.89	0	0	0.17	0.99	0	0	0.13	0.19	0	0.1	0	0.6	0.27	0	0	0	0	0	0	0.34	0.6	0.48	0.32	0	0.28	0	0.29	0.14	0
ENSDART00000157186	0	0.06	0	0	0	0	0	0	0	0.26	0	0.18	0.04	0	0	0	0.54	0.03	7.62	1.42	0.17	10.41	0.22	0	0	0	0	0.14	0	0	0.03	0.01
ENSDART00000157210	0.09	0.08	0	0	0	0	0	0	0	0	0.29	0	0	0.11	0	0	0.03	0.06	0.35	0.07	0	0.64	1.44	0	0	1.22	0.34	0.02	0.03	0	0	0.02
ENSDART00000157227	0.79	0.69	4.74	2.74	0	0	0.79	0.75	0.57	1.25	0.46	1.5	0.22	1.45	4.2	0	0.2	0.11	0.87	0.72	9.81	0.69	0.82	1.44	2	1.11	0.89	0.66	1.27	0.76	1.08	0.72
ENSDART00000157247	9.27	0	0	0	0	4.87	0	6.82	0.31	0	0	0	0	2.53	3.16	1.3	1.16	0.98	3.29	2.47	2.71	6.27	4.05	0.98	0.14	3.3	0.68	0.15	0	0	0.46	0.48
ENSDART00000157263	0	0	0.69	0	0	0	0	0	0	0	0	0	0	0	0.09	0	0.12	0	1.21	0.89	0.1	3.54	6.08	0.21	0	2.08	0	0	0	0	0	0
ENSDART00000157271	2.47	0.68	0.73	0.85	1.14	0.21	0	9.31	0	0.22	0	0.9	0	1.16	0.67	0.28	0.52	0.17	2	1.4	1.31	3.31	1.36	0.22	0.91	4.67	1.91	0.75	2.49	0.37	1.05	0.21
ENSDART00000157275	0	2.37	0	5.64	0	0	0	0	55.17	9.79	30.53	49.35	1.86	2.69	0	0	5.12	0.31	12.97	4.61	9.36	10.7	10.73	0.3	0	2.02	0	0	1.05	0.81	0	0
ENSDART00000157288	0.26	0	0.35	0.29	0	0	0	0	0	0	0	0	0	0	0.07	0	0.17	0	1.13	0.54	0	2.42	0.12	0.37	0	0.66	0.11	0.17	0	0	0	0.05
ENSDART00000157300	0	0.21	4.59	0.19	0	0.13	0	0	0	0	0	0	0	0.12	0	0.18	0	0	0.45	0.18	0	0.22	14.13	0.85	0	11.59	0.06	0.05	0.21	0	0.1	0.32
ENSDART00000157337	0	0.67	0	0	0	0	0	0	0.16	0	0	0	0	0	0	0	0.24	0	1.04	0.69	0	4.91	0.49	0.05	0	1.58	0.28	0	0	0	0	0
ENSDART00000157365	0	0	0	0	0	0	0	0	0	0.13	0	0	0.09	0	0	0	0.09	0	0	0	0	0	0.12	0.16	0	0.32	0	0	0	0	0	0
ENSDART00000157369	16.68	11.01	11.64	14.63	5.52	4.19	4.79	8.39	0	0	0.03	0	0.21	7.51	5.86	4.31	1.74	0.62	6.7	3.76	2.55	8.52	23.05	1.9	4.26	9.5	2.01	1.9	2.35	0.92	2.42	1.45
ENSDART00000157375	5.53	2.86	1.85	2.97	0	0	0.51	0.56	0	0	2.37	0.75	0	7.97	1.98	0.22	0.39	0	2.47	0.99	0.17	4.03	3.38	1.47	1.78	7.63	9.76	0.72	0.31	0.05	0.91	0.54
ENSDART00000157379	0.34	0	0.6	0.25	0	0.18	0	0.31	0.22	0.22	0	1.83	0	0	1.09	0	0.99	0	0.96	1.41	0	3.22	4.18	0.06	0.14	4.64	0	0	0.23	0.11	0.79	1.97
ENSDART00000157383	0	0	0.4	0.2	0	0	0	0	0.16	0	0	0	0	0	0.34	0	0	0	0.1	0.16	0.05	0.86	0.46	0.11	0	0.85	0	0	0.02	0	0	0
ENSDART00000157701	3.3	8.33	2	15.01	8.75	14.51	7.1	8.74	107.54	35.65	16.62	246.2	82.55	15.47	78.03	22.49	18.54	26.47	30.33	30.3	45.96	12.57	38.28	33.63	47.18	30.99	18.61	27.63	69.38	71.09	31.85	31.99
ENSDART00000157715	14.82	7.09	3.06	5.68	3.7	2.33	1.24	4.1	29.61	2.52	6.69	4.46	0.6	8.68	5.12	4.17	2.63	0.44	6.59	3.96	1.85	10.13	14.58	11.32	4.94	10.02	8.6	8.39	1.29	2.39	4.46	3.08
ENSDART00000157795	0	0.45	0	0	0.58	0	0	0	9.95	1.42	0.48	7.85	0	1.38	0	0	1.35	0	1.32	0	0	0	0.46	8.13	4.18	6.5	7.62	6.77	3.51	1.25	3.32	3.22
ENSDART00000157843	1.82	0.35	1.23	1.63	0.41	0.51	0	0.48	5.34	0	0	1.19	0.6	0.53	1.03	0	0.36	0.12	1.79	0.92	0.49	0	1.34	0.77	0.57	3.44	1.14	0.48	0.52	0.66	0.97	0.91
ENSDART00000157913	0.25	0	0.47	0.55	0.73	0.14	0	1	0.63	0	0	1.12	0.83	0.17	0.19	0.32	0	0	0.7	0.2	0	0.21	0	0.27	0.59	0	0	0.24	0.56	0.13	1.04	0.3
ENSDART00000157950	79.59	16.74	1.65	1.9	3.99	5.38	0	1.74	1.58	2.9	27.98	1.7	0.48	5.08	0.47	0.28	0	0	1.63	0.81	0.84	3.84	0.96	0.64	0	0.76	18.46	0.44	0.63	0.26	0.18	0
ENSDART00000157987	0.42	0	0.29	0.33	0	0	0	0	0.64	0	0	0.42	0	0.3	0	0	0	0	0	0	0	0	0.38	1.51	0.34	0.36	0.14	0.85	0.19	0	0	0
ENSDART00000158025	0.74	0.52	0	0	0	0.36	0	0	0	0	0.45	0	0	1.81	1.48	0.48	0.22	0	0.52	0.39	0.37	0	1.11	1.81	0.58	0.27	2.72	0.13	0.76	0	0.54	0.12
ENSDART00000158081	6.04	3.01	5.39	22.07	5.38	4	0.42	3.54	1.69	1.82	0.94	0.53	0	1.5	16.12	1.16	0.61	0	3.83	2.9	16.19	0.23	1.27	0.14	0.52	0	1.92	0.86	0.79	0.35	0.93	0
ENSDART00000158101	6.7	3.62	1.62	4.81	2.25	0.97	0.32	5.8	1.49	0.28	4.24	1.45	0.05	6.68	8.12	1.36	0.58	0.05	2.48	2.36	2.36	4.05	2.37	1.95	1.03	1.19	3.05	1.79	1.2	0.45	0.7	0.82
ENSDART00000158166	0	0.23	1.09	0.45	0.22	0.28	0	0.5	0.8	0	0.49	0.52	0	0.43	0.96	0	0.15	0	0.61	0.47	0.13	1.24	1.58	0.17	0.1	0.34	0.45	0	0.28	0	0.23	0
ENSDART00000158203	5.76	4.85	3.34	2.69	3.59	1.95	5.22	1.63	0.47	1.57	1.24	0.89	0.08	3.1	4.24	3.18	1.21	0.12	1.65	1.87	1.32	0.12	5.03	1.66	0.86	4.85	2.22	1.47	1.29	0.75	1.78	1.72
ENSDART00000158210	0	0	28.67	0	0	1.2	0	0	0	0	0	0	0	0.19	0.14	0	0	0	0	0	10.1	0	0.82	8.75	0	2.6	0	0.08	11.56	0.49	0	0.1
ENSDART00000158290	0.36	0.61	0.32	1.34	0.34	2.23	0.31	1.31	44.03	7.93	3.8	66.81	11.97	4.3	18.44	4.7	2.95	5.62	6.78	7.61	13.14	0.8	8.82	23.39	22.18	16.97	7.23	18.84	29.76	31.36	21.21	16.29
ENSDART00000158351	7.51	2.2	1.34	2.91	1.61	1.82	0.87	2.29	0.44	0.13	3.62	0	0.22	9.71	3.07	0.91	0.7	0.13	1.22	1.3	2.37	0.56	1.41	1.69	0.46	1.95	7.34	1.12	3.01	0.35	1.16	0.52
ENSDART00000158430	0	0.86	0	0	0	0	0	0	0	0	0	0	0	0	0	0	0.3	0	0.22	0	0	0	0	0	0	0	0	0	0	0	0.03	0.02
ENSDART00000158434	2.82	1.26	0	0.47	0	0.44	0.78	0	1.41	0.99	2.03	0.53	0	1.09	0.33	0.47	1.57	0	0.44	0.52	0	1.69	4.58	1.06	0.68	5.54	0.19	0.55	0.27	0.82	0.48	0
ENSDART00000158468	0	0	0.25	0	0	0	0.28	0	0	0	0.2	0	0.02	0.15	0	0	0.16	0	0	0.05	0.08	0.82	0	0.03	0.19	0.1	0.31	0.06	0.12	0	0	0
ENSDART00000158494	0	0	0	0	0	0	0.07	0	0.37	0.75	32.2	1	7.33	6.37	1	0.12	0.18	0.43	2.57	0	0.34	0.46	0.94	1.23	1.16	4.33	19.74	1.57	3.9	16.41	1.26	0.67
ENSDART00000158625	0	0	0.86	0	0	0	0	0	0	0	0	0	0	0	0.18	0	0.32	0	3.46	0.9	0.01	7.57	1.51	0.06	0	2.2	0.01	0	0	0	0	0.07
ENSDART00000158727	0.92	3.97	0.11	0.2	0.55	0.02	0.55	0.32	1.7	0.69	1.93	0	0	1.71	0.86	5.15	0.64	0.01	1.02	0.61	0.16	0.75	0.94	3.49	0.56	1.71	3.02	6.25	0.1	0.05	2.23	1.49
ENSDART00000158767	0	0	0	0	0	0	0	0	1.45	0	0	0	0	0	0.43	0	0	0	0	0	0	0	0	0.68	0.38	1.17	0.31	0.18	0	0	0.45	0.11
ENSDART00000158818	0.23	0	0.19	0	0	0	0	0	0	0	0	0.7	5.49	0	0.32	0.17	4.44	0	114.36	47.18	0	151.74	0.7	0.04	0	0.12	0.05	0	0	0	0	0
ENSDART00000158896	0	0	0.6	0	0.99	0.39	1.02	0	6.91	0.94	0.67	0	0	1.94	0	1.39	1.43	0	2.36	0.56	0.79	7.96	1.52	0.54	0.44	0.86	2.16	0.79	0.83	0	0	2.84
ENSDART00000158949	0	0	0	0	0	0	0	0	0	0	0	0	0.1	0	0	0	0	0	0.08	0.45	0	0.77	5.72	0.09	0	0.28	0	0	0	0	0	0
ENSDART00000158993	0	0	0.17	0	0	0	0	0	0	0	0	0.31	0	0	0.06	0	0.22	0	1.06	0.31	0	2.81	0.2	0	0.04	0.17	0	0	0	0	0	0
ENSDART00000159098	0	0	0.15	0.18	0	0	0	0.2	3.78	1.28	0	5.64	0.76	0	0	0	0	0	0	0.11	0	0	0	0.19	0.12	0.51	0.31	0.31	0.13	0.13	0.44	0.1
ENSDART00000159232	5.71	9.61	16.8	7.55	3.73	3.35	6.88	3.48	9.37	2.17	2.55	7.52	0.26	4.41	10.85	5.54	3.57	0.39	9.2	4.52	2.34	13.85	76.85	28.21	6.2	46.03	2.81	5.78	3.34	2.26	3.85	3.05
ENSDART00000159245	0.43	0.34	0.83	0.61	0.31	0.9	0	0.7	40.5	3.19	4.9	15.86	5.73	0.68	1.95	3.78	1.03	0.43	11.32	2.72	4.29	9.83	3.3	2	2.96	1.1	1.77	0.83	6.15	0.94	2.47	1
ENSDART00000159249	67.36	47.5	8.24	8.63	22.88	2.8	2.56	8.43	26.11	7.09	78.36	7.76	0.6	63.22	13.53	41.41	4.83	1.1	13.06	9.08	4.08	14.61	28.57	16.26	4.99	29.15	83.88	21.24	3.25	2.68	7	6.17
ENSDART00000159269	0	0.26	0	0	0	0	0	0	0	0	0	0	0	0	0.08	0	0	0	0.28	0.08	0.28	0	0.27	0.24	0	0.21	0.16	0	0	0	0.17	0.13
ENSDART00000159294	25.41	21.69	8.3	4.46	3.26	2.42	2.68	10.42	7.7	5.18	42.97	5.06	1.23	43.29	12.77	6.09	2.67	0.58	3.33	8.8	2.43	0.72	17.73	4.01	4.38	14.7	19.68	5.78	2.72	2.95	2.82	3.5
ENSDART00000159340	11.92	5.93	15.01	10.4	0.99	5.67	0	4.8	0.64	0.38	4.87	2.93	0.55	13.38	8.76	3.75	1.77	0.84	15.95	3.75	16.17	10.62	22.3	1.75	5.6	17.26	7.38	0.56	11	1.14	2.88	1.61
ENSDART00000159358	0	0	0	0	0	0	0	0	0	0.09	0	0	0	0	0.14	0	0	0	0.09	0.24	0	0.28	0.15	0.05	0	0.18	0.07	0	0	0	0.04	0
ENSDART00000159446	0	0	0	0	0	0	0	0	0	0	0	0	0.32	0.37	0	0	4.96	0	28.69	10	0	62.41	1.14	0	0	0	0	0	0	0	0	0
ENSDART00000159514	2.83	1.01	0	3.18	1.23	0.12	0	9.19	0.15	2.51	16.5	1.79	0	2.97	4.84	4.91	0.68	0.05	8.67	0.89	0.48	3.02	5.41	2.47	20.53	2.37	4.77	1.46	0	0.24	7.19	3.6
ENSDART00000159523	0.43	8.07	0.27	0.45	0.04	0	0.05	0.22	0.09	0.07	0	0.08	0	0.29	0.29	0.15	0.07	0	0.17	0.14	0.14	0.09	0.39	0.05	0.56	0.3	0.19	0.12	0.05	0	0.15	0.34
ENSDART00000159545	2.11	3.23	10.5	9.97	2.84	8.12	1.38	10.15	0.69	0	0.37	0.45	0.17	0.77	2.22	0.34	0.85	0.28	5.31	1.3	1.07	8.98	15.36	0.84	1.86	24.52	0.48	1.63	1.77	2.48	1.37	0.92
ENSDART00000159580	0	0	0	0	0	0	0	0	0	0	0	0	0	0	0	0	0	0	0	0	0	0	0	0.15	0	0	0.52	0.05	0	0	0	0
ENSDART00000159583	0	0	0	0	0	0	0	0	0	0	0	0	0	0	0	0	0.24	0	0.1	0	0	0.82	1.32	0	0	2	0	0	0	0	0.07	0.86
ENSDART00000159633	0.84	0.14	0	0.13	0	0	0.4	0.45	0	0	0.15	0.13	0	0.52	0	0	0	0	0.05	0.04	0	0.2	0.08	0.26	0.51	0.23	0.35	0.07	0.04	0.04	0.12	0.17
ENSDART00000159851	0.97	1.95	3.42	24.67	4.73	2.1	1.45	15.02	17.1	2.59	1.69	40.89	1.04	0.97	19.6	2.68	1.11	0.5	7.11	4.44	3.21	1.14	4.12	13.51	10.91	3.39	1.76	3.34	7.14	3.2	4.07	3.56
ENSDART00000159927	3.99	6.48	4.93	5.76	3.74	10.67	2.07	14.76	6.26	5.19	8.58	6.3	1.72	2.21	5.19	2.47	2.2	2.34	1.24	5.32	2.21	2.79	9.47	2.28	9.59	7.8	5.5	3.77	5.41	32.92	11.01	18.21
ENSDART00000159999	0	0	8.48	0	0	0	0	0	2.18	0.34	0	0	0	0	0.37	0	3.47	0	9.84	5.23	0.18	14.22	6.62	0.44	0.13	22.48	0	0	0.1	0	0	0.09
ENSDART00000160093	0	0	0.14	0	0	0	0	0	0	0	0.2	0	0	0.54	0.11	0	0	0	0.31	0.11	0	0.81	0	0	0.06	0.12	0	0.16	0	0.04	0.04	0.13
ENSDART00000160104	0	0.59	0	4.17	0.85	0	0.19	1.69	0	0	0	0	0	0.56	3.04	0.55	0.29	0	0.63	0.48	0	0	0.48	2.86	1.31	0.27	0.41	1.08	0.04	0.04	0.69	0.23
ENSDART00000160129	0.88	0.62	0	0.18	0	0	0	0	0	0	1.35	0	0	1.81	0.43	0	0	0	0.54	0.13	0	0.79	0.16	0.07	0	0.23	2.33	0.13	0	0	0.27	0
ENSDART00000160197	0	0.25	0.2	0	0.32	0.07	0	0.1	0.52	0.41	0.77	0	0.01	0.34	0.11	0	0.13	0	1.59	0.61	0.24	1.95	2.12	0.12	0	1.46	0.41	0.31	0.03	0	0.1	0.39
ENSDART00000160229	0.38	0.33	0	0	0.37	0	0.33	0	0	0.21	0.62	0	0	0.19	0	0	0	0	0	0.09	0	0	0	0	0.25	0	0.66	0.11	0.14	0	0.09	0.06
ENSDART00000160250	0	0	4	0	0	0	0	0	0	0	0	0	0	0	0.23	0	0.26	0	0	0.39	0	0.47	2.56	0	0	7.63	0	0	0	0	0	0
ENSDART00000160307	0	0	0	0	0	0	0	0	0	0	0.26	0.57	0.36	0.13	0	0	0	0.31	0.37	0.39	0.31	0	0.51	0.27	0	0.17	0.11	0.28	0.48	0.3	0.43	0
ENSDART00000160437	0	0	0	0	0	0	0	0	0	0	0	1.14	0	0.13	0.08	0	0	0	0.18	0.08	0.09	0	0.26	0.08	0.06	0.6	0.1	0.29	0	0	0.23	0.07
ENSDART00000160441	0.59	1.08	0.5	0.25	0	0.34	0	0	1.08	0	2.69	2.87	0.2	0	0.26	0	0.14	0.4	0.94	0.58	0.89	0	0.66	0.5	0.59	0.64	0.33	0.55	0.21	0.21	0	0
ENSDART00000160443	0.49	0	0	0.33	0	0	0.49	0.82	5.42	4.4	11.67	7.55	0	2.4	9.35	4.38	1.27	0	4.89	1.54	2.14	2.61	2.05	1.91	2.67	0	1.81	0.66	2.73	1.23	2.4	1.4
ENSDART00000160473	1.22	4.8	13.48	11.08	10.67	7.24	7.12	10.23	146.84	52.8	25.59	327.79	95.68	21.98	147.43	65.91	24.52	34.93	88.16	92.98	53.86	14.78	76.81	60.35	58.01	42.62	16.11	62.2	46.22	95.99	51.8	49.89
ENSDART00000160495	0.94	5.88	3.5	2.22	128.46	0.18	0.94	17.55	51.44	4.57	0.94	0.32	0.06	1.23	2.66	49.43	1.05	0.53	17.67	1.39	0.55	6.18	7.19	22.3	4.74	3.87	0.37	15.74	0.72	0.19	3.39	5.42
ENSDART00000160531	41.58	18.11	5.62	23.15	12.96	10.78	5.03	25.71	3.06	2.58	16.55	1.13	0.62	36.31	19.31	5.43	4.64	1.46	7.45	7.91	7.15	0	4.97	7.37	8.71	2.89	10.37	4.59	4.46	2.22	4.62	3.85
ENSDART00000160592	0	0	0	0	0	0	0	0	0	0	0	0	0	0	0	0	0	0	0	0	0	1.18	0.9	0	0	0.27	0	0	0	0	0	0
ENSDART00000160595	0	0	0.37	0.09	0	0	0	0	0	0	0	0	0	0.86	0	0	0	0	0.43	0	0	0.42	4.84	0.21	0	10.43	0.98	0	0.06	0.06	0.21	1.04
ENSDART00000160630	0	0	2.25	0	0	0	0	0	0	0	0	0.11	0	0	0.06	0	0.09	0	0.88	0.43	0	3.4	1.33	0	0	6.7	0	0	0	0	0.05	0
ENSDART00000160681	3.61	3.52	15.41	5.2	4.37	0.6	0.03	6.76	2.91	0.26	0	2.8	0.26	0	0.87	1.51	1.24	0.14	12.29	5.14	11.84	3.94	2.21	1.18	0.15	0.08	1.7	1.47	6.92	0.06	1.11	1.16
ENSDART00000160713	0	0	0	0	1.41	0	1.21	0	0.41	0.72	1.74	0	0.38	1.05	0	0.48	0.44	0.35	0	0.15	0.72	0.37	1.32	0.3	0.55	0.36	1.06	0.56	0.59	1.16	0.79	0.61
ENSDART00000160795	0.43	0	0.34	0	0	0.37	0	0.61	0.95	0	4.68	0.05	0.32	0.27	2.57	0.54	0	0.47	1.4	0.78	5.67	0.24	0.95	0.84	6.34	1.04	1.93	1.57	3.13	0.56	1.36	0.9
ENSDART00000160813	13.86	6.99	1.4	8.18	2.54	1.95	5.5	2.54	5.62	0.91	6.31	3.31	0.26	6.39	2.36	3.62	1.82	1	3.85	1.08	1.32	1.98	2.72	6.7	0.37	2.79	11.82	0.31	0.21	1.85	4.53	10.69
ENSDART00000160965	6.93	8.05	3.41	5.67	3.8	1.09	0.22	4.48	0.67	0	0	0	0.24	0.76	0	0	0	0	5.39	0.59	0	5.92	0.68	0	0.18	1.12	0.53	0.33	0.09	0	0.56	0.24
ENSDART00000161003	0.42	0.35	0.34	0	0.26	0	0	0	2.61	0	10	0	0	8.78	0	6.4	0.07	0	1.73	0.2	0	0.12	2.26	0.1	0.09	1.97	22.92	12.61	0.03	0	0.19	0.23
ENSDART00000161090	1.1	0.28	3.15	0	0	0.18	0	0.89	2.04	0.52	0.7	2.01	0.28	2.76	2.43	0.24	1.97	0.05	4	1.27	0.41	5.58	7.45	0.92	0.67	13.68	1.13	0.36	0.27	0.47	1.18	0.33
ENSDART00000161129	0	0	0.26	0.65	0	0.18	0	0	0.15	0	0	0	0.34	0	0.17	0	0	0	1.04	0.15	0	2.99	0	0.28	1.43	2.59	1.9	0.53	0.44	0.27	0.14	0.36
ENSDART00000161258	0	0.52	0.26	0	0.21	0	0	0	0	0	0	0	0	0	0.11	0	0	0	0.49	0.1	0.4	0.24	0.73	0.33	0.63	0.19	1.11	0.13	0.27	0.01	0.28	0.35
ENSDART00000161312	2.06	1.35	0	0.46	0	0.3	0	0	0	0	4.86	0	0.33	2.2	1.45	0.52	0	0	0.38	0.19	0.88	1.24	1.69	2.06	2.88	2.83	4.85	0.84	1.11	0.23	0.67	0.93
ENSDART00000161341	0.68	1.09	0.36	0	0	0	0.17	0	0	0	0.63	0	0	0.25	0.15	0.19	0	0	0.35	0.24	0.07	0	1.51	0.38	0.14	0.69	0.66	0.14	0.04	0	0.12	0
ENSDART00000161352	0	10.16	3.08	121.62	0	0.45	0.63	79.37	0	0.98	0.97	3.57	0.32	0	3.64	0	0.13	0	3.73	0	0	8.31	0	0	7.47	0	0.3	0	0.13	0	1.55	0.92
ENSDART00000161411	24.14	6.95	1.28	6.2	0.93	0	1.29	1.12	1.16	2.15	20.65	4.07	0.79	20.01	7.26	4	1.28	0.43	8.25	3.1	3.37	12.02	13.37	5.44	3.8	20.71	18.61	4.23	2.63	1.74	2.66	1.7
ENSDART00000161418	5.52	5.91	0	1.48	1.25	1.11	0	4.26	1.1	0	4.04	1.22	0.46	1.44	3.18	1.66	0.25	0.28	1.55	0.36	0.63	0	1.38	1.9	1.66	1.52	2.25	0.59	0.86	0.41	0.41	0.99
ENSDART00000161528	0	0	0	0	0	0	0	0	0	0	4.88	0.23	0	0.59	0	0	0	0	0.54	0.18	0.21	0.59	0	0.54	0.11	0.28	1.45	0.06	0.25	0.07	0	0
ENSDART00000161558	0.06	0	0.28	0	0	0	0	0	0	0	0	0	0	0	0.04	0	0	0	0.02	0	0	0.08	0.32	0.05	0	0.28	0.04	0	0	0	0	0.03
ENSDART00000161572	0	0.16	0	0	0	0	0	0	0	0	0	0	0	0	0.11	0	0	0	0.31	0.07	0	0	0	0.23	0.04	0.14	0	0	0	0	0	0.04
ENSDART00000161603	0	0	0	0	0	0	0	0	0	0	0	0	0	0	0	0	0	0	0	0	0	1.08	0	0	0	0	0	0	0	0	0	0
ENSDART00000161606	0.72	6.36	1.64	13.48	0.3	3.94	0.27	7.57	0	4.47	0	0.61	8.63	1.03	7.91	2.4	1.28	0.87	10.75	3.04	3.15	3.65	9.06	2.47	33.21	1.15	0.54	2.29	17.57	24.38	6.36	13.07
ENSDART00000161607	0.22	0	0.18	0	0	0	0	0	0.1	0	0.36	0	0	0.22	0	0	0	0	0.26	0.24	0.06	0.63	0.48	0.07	0	0.88	0.15	0.2	0	0	0	0.14
ENSDART00000161619	0	0	0.18	0	0	0	0	0.12	0	0	0	0	0	0.06	0	0	0	0	0.15	0	0	0.64	0	0.08	0	0	0.13	0	0.01	0	0	0.03
ENSDART00000161645	2.77	1.01	1.06	0	0	0	0	0	0.84	1.08	10.18	0.29	0	7.99	0	0	0	0	0.21	0.43	0	0	13.35	0.11	0	10.41	7.75	0.38	0.12	0	0.2	0.13
ENSDART00000161671	4.95	1.63	0	0.46	0	0	0.58	0	0.93	1.29	5.42	1.09	0	5.69	1.11	0	0.4	0.1	0.17	1.26	2.13	0	0.26	0.87	0.4	0.96	5.67	1.2	1.87	0	0.76	0.61
ENSDART00000161755	25.34	46.94	5.79	8.77	30.63	7.66	10.57	11.04	8.07	9.47	17.04	2.04	1.05	18.8	8.47	13.12	5.82	0.57	31.68	10.9	2.57	39.88	11.91	44.92	3.54	14.06	16.45	15.31	6.46	5.02	7.7	7.9
ENSDART00000161890	0.36	0	0	0.4	0	0.37	0	0.16	0.1	0	1.27	0	0	0.38	0.22	0.28	0	0.11	1.17	0.18	0.22	1.52	0.35	0.24	0.04	0.55	0.34	0.04	0.79	0.18	0.21	0
ENSDART00000161898	19.34	10.42	10.43	11.29	6.41	3.82	4.57	8.97	10.01	5.34	20.95	8.05	3.24	21.97	12.42	7.3	5.2	1.02	26.43	9.9	5.77	38.24	29.22	15.33	8.69	25.42	17.42	9.67	6.03	5.03	7.29	5.31
ENSDART00000161899	3.24	2.66	3.48	3.25	0.78	0.65	0.91	1.6	1.54	0.91	2.31	0.55	0.41	6	5.1	2.96	2.57	0.48	7.74	4.8	1.51	19.72	13.11	3.78	2.73	8.31	2.45	1.74	1.6	1.21	1.79	1.32
ENSDART00000161933	0	0	0.37	0	0	0	0	0	0	0	0	0.06	0.01	0.06	0.18	0	0	0	0.35	0.05	0	0.47	0.06	0.02	0.66	1.17	0.48	0	0	0	0.22	0.07
ENSDART00000161955	27.55	11.49	7.32	29.46	9.17	1.4	14.89	18.4	0.66	0	0	9.68	0.79	4.21	2.95	0	0.73	0	5.05	0	1.48	37.44	3.41	5.89	1.66	13.05	9.33	2.67	2.48	3.68	4.31	1.69
ENSDART00000161970	0	0	1.08	0	0	0	0.12	0	0	0.43	0	0	0	0	0	0	0.11	0	0	0	0	0.09	0.59	0	0	0.93	0	0	0	0.03	0.04	0.09
ENSDART00000162153	0	0	0	0	0	0	0	0	0	0	0	0	0	0	0	0	0	0	0	0.07	0.09	0	0	0	0	0	0	0	0	0	0	0
ENSDART00000162216	1.02	1.28	1.7	3.66	1.61	4.21	0.62	1.82	3.12	2.73	0.22	12.05	1.47	1.47	5.36	1	1.19	2.95	3.93	4.39	4.72	1.24	3.79	13.78	6.9	9.52	3.79	16.49	9.81	21.31	9.83	7.02
ENSDART00000162394	0	0	0	0	0	0.18	0	0	0	0.2	0.15	0.2	0.14	0	0	0	0	0	0.16	0.13	0	0.11	2.15	0.24	0.16	6.51	1.45	0.43	0.64	1.15	1.38	1.61
ENSDART00000162479	0	0	0	0	0	0	0	0	0	0	0	0.1	0.07	0	0	0.13	0.2	0	2.23	1.31	0.36	6.61	0	0.16	0	0	0.13	0.12	0	0	0.12	0.06
ENSDART00000162503	0	0.13	0	0	0	0	0.13	0	0	0	0	0	0	0	0.1	0	0	0.03	0.1	0.04	0	0.29	0.4	0.09	0	0.41	0.04	0	0	0.12	0.11	0.09
ENSDART00000162542	1.08	0	0.6	0	2.34	0	3.34	0	0.51	0	0	0	0.02	0	0	0.38	1.57	0	3.86	1.55	0	3.93	0.73	0.27	0	1.31	0.24	0.98	0	0	0.85	0.5
ENSDART00000162580	0	15.18	1.05	9.36	0.45	4.94	1.52	4.08	0.18	1.8	0.27	1.31	7.65	0.17	5.52	2.06	0.57	0.62	8.9	2.18	1.71	3.1	9.38	2.2	43.97	0.92	1.02	5.71	22.23	26.33	13.34	14.51
ENSDART00000162589	1.96	3	7.56	11.2	6.19	1.69	1.51	7.43	0	0	0	1.13	0.16	0.51	0.72	1.4	0.37	0	1.62	0.78	0.3	0.71	1.7	1.43	0.13	2.47	0.9	0.66	1.43	0	0.43	0.12
ENSDART00000162604	0	0	0	0	0	0	0	0	0.53	0	0	2.13	0	0	0	0	0	0.18	0.74	0	0	3.13	0.7	0.56	2.5	18.75	0.94	0.59	5.68	3.99	2.85	2.58
ENSDART00000162659	0	0	0.69	1.99	0	1.07	0	0.67	0	0	0.86	0	0	3.45	2.02	0.4	0.55	0.61	2.9	0.53	0.77	3.52	0.5	4.15	3.51	1.21	1.87	1.29	1.07	1.46	1.94	1.25
ENSDART00000162673	0	0	0.82	0	0	0	0	0	12.66	0.99	10.94	1.27	0.51	0.83	0.05	5.96	0.92	0	4.64	0.31	0.97	7.64	1.76	0	0	0.82	0.98	0.77	0.17	0	0.86	0.15
ENSDART00000162701	1.96	4.28	0	1.99	2.44	0	0	0	0.98	1.7	2.31	1.37	0	2.06	2.48	0	0.24	0	1.23	0.84	0.15	2.19	0.58	0.69	0.58	0.41	3.54	0.88	0.15	0	0.19	0.1
ENSDART00000162743	0	0	0	0.24	0	0	0.25	0	0.53	0	0	0	0	0.39	0.13	0	0	0	0.1	0.07	0	0.18	0.54	0.08	0.19	0	0.18	0	0.11	0.01	0.21	0
ENSDART00000162816	47.75	26.06	2.1	2	0.74	0	0	0	0	1.65	24.29	0.49	0	29.28	0.47	0	0.18	0	0.81	1.2	0	3.53	5.07	0.38	0.48	4.27	37.61	0.21	0.07	0	0.66	0.39
ENSDART00000162851	0	0	0	0	0	0	0.36	0	0	0	0.44	0	0.25	0.51	0	0	0	0	0.2	0.35	0	0.39	0.96	0.45	0	1.59	0	0.08	0.24	0.22	0.11	0.05
ENSDART00000162879	0	0	1.06	0	0	0	0	0	7.94	0.86	1.14	11.18	0.97	2.62	4.26	0	4.64	0	3.83	4.69	1.11	9.27	8.56	1.48	1.32	9.95	1.37	1.26	0.25	0.85	0.78	0.15
ENSDART00000162922	0	0	0	0.86	0	0.13	0	0	0.23	0	0	0.13	0	0	0	0	0	0	0.22	0.06	0	0.06	0	0.08	0.06	0.69	0	0.16	0	0	0	0.04
ENSDART00000163006	52.16	9.2	0.79	16.39	0.54	1.88	0.2	9.35	1.12	3.22	79.74	7.51	1.31	80.28	22.69	0.28	1.55	1.23	6.83	5.76	1.04	9.06	2.32	0.73	8.3	0.45	50.38	0.53	0.56	2.22	2.88	1.43
ENSDART00000163030	9.6	7.09	4.39	9.88	9.81	3.69	2.89	8.57	8.09	1.5	5.22	10.89	1.04	9.93	14.43	12.26	7.35	1.08	16.38	12.84	17.98	21.86	13.62	7.64	9	8.45	7.67	8.05	5.73	2.62	5.48	4.85
ENSDART00000163057	3.11	15.53	2.75	12.25	11.18	7.52	20.67	19.76	4.28	17.75	1.35	1.95	0.73	2.51	11.32	6.95	8.37	0.3	4.1	10.63	2.2	0.56	1.93	21.63	8.33	2.06	1.81	8.37	3.34	14.59	12.91	17.76
ENSDART00000163062	0	0	1.21	0	0	0.15	0.18	0	0	0	0.24	0	0	0	0	0	0.15	0	0.68	0.42	0	0.71	7.95	0	0.02	5.85	0.04	0.39	0	0.03	0.17	0
ENSDART00000163130	0	0	0	0	0	0	0	0	0	0	0	0.32	2.59	0.51	0.23	0.19	7.33	0.05	63.51	20.58	0	114.42	1.27	0	0	0	0.05	0	0	0	0	0
ENSDART00000163141	20.42	30.06	0.67	59.78	0.98	0.64	8.2	5.01	0.6	1.03	6.69	0	0	1.78	1.6	2.1	0.31	0	0.33	0.64	0	0	0.58	0.9	0.29	1.92	0.97	1.7	0.64	0.47	0.39	0.7
ENSDART00000163189	0.46	0.39	1.35	5.44	0.63	0.59	0	1.04	0	0	0	1.6	0.08	0.34	1.24	0	0.47	0.04	4.04	1.23	0.2	9.14	1.4	0.15	0.16	1.4	0.12	0	0.12	0	0.09	0
ENSDART00000163270	0	0.2	0.1	0	0	0	0	0	0	0.03	0.12	0	0.06	0	0.04	0	0.14	0	0.2	0.13	0	1.18	1.16	0.11	0	0.68	0.04	0.05	0	0	0	0
ENSDART00000163316	519.44	377.52	54.42	111.65	230.07	79.47	95.09	190.78	214.94	212.48	424.57	85.66	33.32	770.9	320.17	287.33	69.16	13.66	173.92	143.92	75.36	7.77	57.51	580.34	290.23	50.53	513.18	270.45	126.64	106.11	300.55	203.88
ENSDART00000163384	0.47	3.96	0	4.25	1.03	0.37	0.89	2.03	0	0.86	0.86	1.01	0	0.65	1.5	3.72	0.49	0	3.6	0.52	0.62	3.25	0.96	0.8	0.96	0.51	0.26	0.65	1.1	1.04	0.63	0.48
ENSDART00000163590	2.29	1.58	2.44	2.36	0.85	0.71	0.67	1.09	0	0.27	0.32	0.32	0	0.91	0.11	0	0.11	0.27	0.82	0.19	0	2.68	0.35	0.4	0.21	1.46	0.73	0	0	0.1	0.33	0.4
ENSDART00000163603	0	0	0.26	0	0	0	0	0	0	0	0.45	0	0	0.44	0	0	0	0	0.6	0	0	0.46	0.33	0.75	0.42	0.69	0	0.2	0.18	0.13	0.14	0.13
ENSDART00000163636	1.41	1.18	0	0	0	0	0	0	0.31	0.19	0	0	0	2.07	0.4	0	0.08	0	0.06	0	0	1.16	0.6	0.04	0.03	0	11.59	0	0	0	0	0
ENSDART00000163673	1.97	1.35	0	2.05	1.51	0.4	0	1.08	0.36	0.22	1.76	0.22	0	0.8	0.87	1.05	0.12	0	1.46	0.86	0.21	0	0.82	1.76	1.58	0.48	1.56	1.24	0.4	0	0.71	0.58
ENSDART00000163687	4.67	10.99	3.14	6.24	6.33	2.71	0	5.64	0.18	0	0	0	0	0.4	0.66	0.8	0.19	0.09	0.92	0.72	0.11	1.07	2.25	1.04	0.08	1.44	0.54	0	0.17	0	0.44	0.25
ENSDART00000163737	5.33	2.9	1.88	3.59	3.24	1.46	0.96	4.73	0.78	0.34	4.58	0.22	0.15	6.38	3.14	3.36	0.49	0.39	2.85	1.19	1.81	1.28	4.82	3.76	3.91	4	6.3	4.05	1.77	0.94	2.47	1.89
ENSDART00000163739	0	0	0	0	0	0	0	0	0	0	0	0	0	0	0	0	0	0	0	0	0.07	0.14	0.33	0.1	0.01	0.14	0.1	0.07	0	0	0.11	0
ENSDART00000163777	0	0	2.21	1.53	0	0	0	0.26	0	0	0	0	0	0	0	0	0.13	0	0.13	0.19	0	3.01	1.53	0	0	3.83	0.07	0	0.07	0	0	0.02
ENSDART00000163818	0.35	0	0.28	0.5	0.57	0.34	0.26	0	0	0	2.07	3.68	0	0	0.44	0	0	0.44	1.27	0	0	0	2.83	32.22	32.46	61.71	30.96	2.27	23.95	11.11	19.53	13.02
ENSDART00000163821	0.36	0.15	0.89	0.54	0.96	0.37	0.43	0.32	0.45	0.31	0.15	0.31	0.07	0.09	0.26	0.14	0	0.14	0.38	0.27	0.37	0.64	3.92	3.65	0.2	2.31	0.14	0.52	0.34	0.48	0.37	0.16
ENSDART00000163822	28.71	37.58	5.56	4.22	0.69	3.54	0.6	1.83	0.82	22.1	64.24	0	7.08	40.94	6.15	2.66	1.5	2.64	3.55	13.24	17.38	0	7.16	2.1	4.39	1	44.91	1.47	9.04	17.07	6.97	7.01
ENSDART00000163859	0	0	0	12.92	0	0	0	0	0.22	0.18	0.76	0.21	0	0.27	27.57	0	0	0.07	0	0.44	0	0	0.22	0.33	0.07	0.34	0.44	0.1	0.34	0.09	0	0
ENSDART00000163891	7.26	2.14	1.28	1.59	0	2.27	3.08	3.31	4.63	3.28	6.09	11.67	0.54	3.67	4.08	0.64	1.75	0.15	5.13	2.17	0.6	4.71	3.34	2.12	1.74	5.97	3.67	0.57	1.7	1.51	2.55	2.23
ENSDART00000163924	0.69	0	0	0.48	0.6	0.34	0.51	0.54	8.47	4.96	7.68	6.54	0.5	5.72	7.61	0	1.88	0	3.09	4.63	3.76	2.97	5.21	5.38	5.31	6.09	6.84	4.13	2.69	5.4	4.41	2.11
ENSDART00000164001	0	0	0	0	0	0	0	0	0	0.17	0	0	0	0	0	0	0.24	0.21	0.85	0	0	4.35	0	0	0	0.3	0	0	0	0	0	0.26
ENSDART00000164005	1.4	0	0	0.57	0	0	0.06	0.48	2.05	0.29	16.53	0.04	0	1.43	1.45	0	0	0	0.46	0.44	0	0.44	0	0.62	0.47	1.15	1.1	1.36	0.33	0.42	0	1.08
ENSDART00000164034	0	0	3.17	16.59	0	0	0	4.58	3.6	0.3	0	22.23	0	0	7.29	0	0.11	0	6.25	0	0	8.82	1.67	0	7.77	1.12	0.5	0	0.37	0.16	1.98	1.15
ENSDART00000164104	0	0	0	0	0	0	0	0	0	0	0.14	0	0	0.61	0	0	0	0	18.29	3.95	0	9.95	0	0.21	0.47	0.47	0.71	0	0	0.2	0.21	0.05
ENSDART00000164109	10.08	11.33	2.98	6.21	13.98	0.61	0	2.99	0.56	0	0.51	0.57	0	0.21	0.94	0.76	0.18	0.11	0.42	0.1	0	0.27	0.64	1.27	0	0	2.04	0.33	0.72	0	0.42	0.09
ENSDART00000164145	0.88	1.93	0.4	0.32	0.33	0.25	0.31	1.1	17.96	1.46	6.02	17.59	0.73	0.8	0.85	0.49	0	0.14	0.35	0.55	0	0	0.69	2.02	0.14	3.64	4.65	2.1	0.62	0	0.67	0.49
ENSDART00000164150	0.79	0.85	0	0	0.04	0	0.13	0	0	0	0	0	0	0	0	0	0	0.13	0	0	0	0	0	0.02	0.27	0	0.01	0.29	0	0.15	0.06	0
ENSDART00000164239	4.58	1.05	1.84	0.6	2.42	0	1.08	0.38	4.76	2.2	8.68	4.09	0.64	5.46	1.84	2.25	1.1	0.15	2.34	2.06	0.77	2.66	6.7	1.56	1.33	9.2	8.49	1.86	1.32	1.6	2.07	1.44
ENSDART00000164263	1.91	2.02	1.11	5.72	2.07	0.71	1.66	2.17	26.81	4.28	3.45	2.91	0.95	1.66	5.04	5.19	1.64	0.49	3.48	3.55	0.6	3.32	7.37	11.66	8.34	11.43	6.11	15.26	1.84	3.18	11.17	8.69
ENSDART00000164304	2.57	0	2.12	1.59	0	1.63	0	2.56	2.85	0	0	2.22	0	1.61	5.04	3.3	1.01	1.42	9.16	1.65	5.89	16.69	4.65	1.07	4.66	6.31	0.4	1.45	2.88	0	2.04	2.24
ENSDART00000164310	0	0	0.4	0.66	0	0.91	0	2.06	0	0	0.32	0	0.42	0	0.69	0	0.27	0	2.13	0.39	0.22	4.19	0.55	0.06	1.33	0.1	0	0	1.44	0.8	0.39	1.26
ENSDART00000164324	0	0	0.07	0	0	0	0	0	0	0	0	0	0	0	0	0.14	0.19	0	0.66	0.63	0	1.63	0.18	0	0	0.06	0	0	0	0	0	0
ENSDART00000164330	0	0	2.09	0	2.16	0	0	0	0	0.47	0	0	0	0	0	2.25	0.34	0	1.81	0.74	0	1.82	0.47	0	0	0.93	0.33	0.15	0	0	0	0
ENSDART00000164367	0.22	0.37	0.19	1.68	0.2	0.11	0.18	0.2	0	0	0	0.12	0	0.11	0.32	0.5	0	0	0.46	0.27	0.38	0.64	0.73	1.87	0.82	1.12	0.43	0.53	0.37	0.34	0.77	0.73
ENSDART00000164380	0	4.06	0	0	0	0	0	3.42	0	0	0.99	0	0	0.99	0.92	0.59	0	0	2.1	0.48	0.78	0	0.5	0.74	0.65	1.46	2.47	0.23	1.16	0.52	0.54	0
ENSDART00000164442	5.62	5.09	0.47	2.39	3.04	0.47	1.21	2.23	0.65	1.02	11.14	4.72	0.32	12.29	5.64	3.85	1.11	0.26	2.7	2.23	2.02	0	4.49	3.2	1.88	2.56	2.91	0.96	0.79	0.48	1.02	1.06
ENSDART00000164452	32.71	0.82	0.25	0.21	0.26	0.38	0.21	0	4.82	8.23	157.22	4.21	1.71	73.38	0.79	0.51	0.41	0.2	1.57	1.42	0.75	0.21	2.34	3.59	2.55	4.46	87.57	3.81	0.76	0.14	1.53	1.63
ENSDART00000164466	1.1	0	0	0	0	0	0	0	0	0	0	0.3	0.23	0.85	0.87	0.55	12.26	0	60.94	25.87	0.63	164.25	5.41	0.34	0	0.38	0	0	0	0	0	0
ENSDART00000164600	3.72	1.85	2.3	1.44	2.43	2.08	0.57	3.15	1.13	0.14	0.56	1.78	0.07	2.48	3.82	2.09	0.91	0.36	1.56	0.6	5.4	0.05	0.72	2.21	2.72	3.91	5.56	3.06	2.81	0.84	2.28	2.74
ENSDART00000164618	0	0	0	0	0	0	0	0	0	0	0	0	0	0	0	0	0	0	0.22	0	0	1	0.24	0	0	0.76	0	0.06	0	0	0	0
ENSDART00000164633	13.32	12.87	3.74	8.17	2.06	3.04	0.84	4.65	19.87	6.73	29.8	6.81	2.21	33.97	30.75	10.9	2.88	1.03	12.38	9.79	7.27	0	20.65	13.9	12.62	10.59	19.9	9.28	4.14	4.24	7.26	3.56
ENSDART00000164693	46.34	16.33	7.48	7.28	3.32	4.03	1.16	8.08	1.6	4.11	32.69	2.04	0.62	53.27	11.73	4.65	3.52	1.85	10.98	9.89	4.71	10.56	23.67	5.92	4.7	11.3	32.94	2.96	1.91	2.69	5.47	2.86
ENSDART00000164740	0	0	0	0	0	0	0.07	0	0	0	0.48	0	0	0.11	0.1	0.21	0.17	0	0.17	0.19	0	0	0.26	0.23	0	0.2	0	0.45	0.1	0.06	0.11	0.15
ENSDART00000164787	1.41	2.3	3.33	2.83	1.83	3.34	0.94	4.48	5.08	3.73	2.93	9.23	3.04	1.86	3.73	2.48	1.84	2.31	4.11	6.09	4.31	3.11	5.26	2.95	2.42	4.1	1.52	1.97	3.18	2.14	2.05	1.62
ENSDART00000164808	0	1.11	0	0	0	0.62	0	0	1.5	1.27	0	1.15	0	0.43	1.46	0	0.57	0	1.78	0.4	0.72	0	1.94	0.77	1.08	2.35	2.55	0.33	0.72	1.16	0.36	0.89
ENSDART00000164846	0	0	0	0	0	0	0	0	0.28	0	0	0	0	0	0	0	0	0	1.03	0	0	0	0.79	0.13	0	0.36	0	0	0.22	0	0.12	0
ENSDART00000164965	2.06	2.73	0.36	0.98	4.69	0.73	6.2	1.66	1.98	0.93	0.63	0.73	0	0.16	0.68	0.49	0.23	0	0.54	0.25	0.39	0	0.98	0.29	0.29	0.58	0.38	0.43	0.16	0.28	0.82	0.71
ENSDART00000165007	0.4	0.42	0	0.94	1.44	0.23	0	0.38	1.86	0.81	0	1.35	0	0	0.52	0.38	0	0	0.66	0.33	0.42	0.72	1.57	2.47	4.55	3.65	0.05	1.44	2.34	1.01	1.34	1.02
ENSDART00000165051	0.26	0.22	0	0	0.24	0	0	0	0.35	0	0.21	0	0	0.62	0	0.37	0	0	0.07	0.18	0	0.15	0.94	0.08	0	0.79	0.71	0.35	0	0.04	0	0
ENSDART00000165087	0	0	2.43	0	0	0.86	0	0	0	0	0	0.29	0	0	0.23	0	0	0	0	0	0.42	0	0	0	0.01	0	0	0.02	0.16	0.15	0	0
ENSDART00000165104	0.33	0.18	0	0.75	0	0	0	0.2	0.2	0	0	0	0	1.83	0	0	0.14	0	0.45	0.49	0.44	0	0.5	0.07	0.25	0.42	0.47	0.17	0.29	0.15	0.51	0.05
ENSDART00000165133	0.96	0	0.19	1.05	0	0.13	0	0.45	0.2	0	0	1.27	0.32	0.23	2.15	0.57	0	0.05	0.76	0.18	0.45	0.67	1.2	0.9	0.35	2.31	0.51	0.59	0.94	0.58	0.96	0.43
ENSDART00000165137	1.49	1.67	1.89	5.55	1.52	0.4	0.95	0	0	0.25	0.77	1.13	0	0.7	1.16	0.35	0.59	0.09	0.85	0.35	0.61	0	1.2	1.38	0.68	1.06	1.67	0.47	0.59	0.36	0.69	0.73
ENSDART00000165163	1.46	1.18	15.95	14.99	0	0.38	0	1.44	42.22	2.51	16.5	92.82	0	12.35	24.61	0	0	0.13	7.11	2.99	2.8	0	145.87	18.92	2.63	151.93	32.18	11.82	6.36	1.09	5.18	2.12
ENSDART00000165251	0	0.8	0	0	0	0	0.71	0	0	0	0	0	0	0	0.13	0.35	0	0	0.35	0	0	1.23	0.8	0	0.24	0.87	0.19	0	0.36	0	0.63	0
ENSDART00000165270	0	0.51	0	0	0	0	0	0.5	3.82	1.42	2.51	9.65	2.28	1.18	1.21	0	0	0	3.11	0.78	2.36	0.54	1.38	0.2	0.28	2.56	2.92	2.32	0.25	0.58	0.57	0.33
ENSDART00000165314	9.49	13.58	45.21	29.86	9.65	16.05	8.99	38.79	5.35	10.92	8.34	8.1	17.6	6.94	16.6	2.73	6.2	4.34	23.29	9.38	9.89	27.66	51	7.85	16.68	79.91	7.6	6.73	22.48	23.09	14.79	12.34
ENSDART00000165346	0	0	0.84	0	4.18	3.34	0	1.85	4.3	0.76	0.57	1.97	0.1	0.77	1.01	1.39	0.53	0	11.94	1.57	3.92	11.76	2.25	2.76	0.45	4.06	1.97	7.63	3.38	2.01	1.47	0.87
ENSDART00000165351	0	0.68	2.2	2.6	0	0.43	0	1.26	0	0	0	0.18	0	0	0.27	0	0.14	0	0.12	0.12	0.22	0.2	0	0	0.19	0.08	0	0	0.25	0	0.1	0.09
ENSDART00000165405	0	0	0	0	0	0	0	0	5.03	3.49	2.36	10.11	0	0	0	0	4.46	0	9.05	6.38	2.33	41.68	8.22	0.08	2.86	20.19	2.77	2.01	2.74	5.39	4.47	1.86
ENSDART00000165461	0	0	0	0	0	0	0	0	2.46	0	3.2	3.74	0.14	0.47	0.26	0	0.6	0	0.58	0.47	0.3	1.15	0.5	0.21	0	0.78	0.89	0.31	0.26	0	0.31	0
ENSDART00000165480	0	0.36	0.37	0	0	0	0	0	0	0.45	0	13.93	3.59	5.31	10.64	1.8	102.37	0.07	371.77	127.78	1.96	859.62	11.51	0	0	1.23	0	0	0	0	0	0.07
ENSDART00000165558	0.38	0	0.36	0.95	0.25	0.21	0	0	1.1	0	0	0.4	0.06	0.58	0.36	0	0.28	0	0.36	0.17	0.47	1.41	3.06	0	0.1	1.25	0.16	0.27	0	0.2	0	0.12
ENSDART00000165560	0.57	0.29	1.85	0.62	0.1	0.18	0	0.61	1.07	0	1.26	0.72	0	1.54	0.53	0.19	0.3	0.07	0.66	0.21	0.11	0.86	15.98	0.24	0.29	18.38	2.52	0.35	0.03	0.16	0	0.24
ENSDART00000165594	0.77	1.22	0.44	7.57	0.83	0	0.17	4.07	0	0.27	0	0.19	0	0.18	2.27	0	0.09	0	0.42	0.38	0.08	0.21	0.18	1.87	2.44	0.12	0.4	1.1	0.02	0	0.64	0.87
ENSDART00000165605	0.27	0	1.36	0	0	0	0	0	0	0	0	0	0	0	0	0	0	0	0	0	0	0	2.63	0.13	0	3.48	0	0	0	0	0.13	0.04
ENSDART00000165647	0	0	0	0	0	0	0	0	0	0	0	0	0	0	0	0	0	0	0.21	0.08	0	0.41	0.65	0	0	1.25	0	0	0	0	0	0
ENSDART00000165697	0.56	2.19	2.16	25.3	0.5	0.1	0.3	1.17	0.28	0.11	0	0.8	0	0.47	6.54	1.49	0.34	0	4.46	0.61	2.25	1.82	5.23	2.63	1.08	1.64	1.34	0.57	0.9	0.24	2.22	1.44
ENSDART00000165725	0	0	0.42	0	0.66	0	0.58	0.5	3.15	1.63	2.51	0.69	0	2.08	1.43	0	0.82	0	1.14	3.96	1.14	2.33	6.76	3.83	0.94	5.93	2.29	1.74	0.86	1.18	1.6	2.02
ENSDART00000165728	1.84	1.9	0.68	0.85	0.74	0.14	0.76	1.83	0	0	1.8	0.59	0	1.91	0.82	0.57	0.19	0	1.06	0.33	0.43	0.52	1.43	0.62	0.23	1.61	1.33	0.43	0.2	0.09	0.23	0.05
ENSDART00000165759	0	0	0.33	0	0	0	0	0	0	0	0	0	0	0	0	0	0	0	7.36	0	0	26.77	1.48	0	0	0.34	0.51	0.23	0	0.06	0	0
ENSDART00000165761	0	0	0	0.33	0	0	0	0	0	0	0	0	0	0.32	0.39	0	0	0	0	0	0.21	0	0.75	0	0	0	0	0.08	0	0.11	0	0.17
ENSDART00000165800	0	0	0	0.71	0	0	0	0.17	0	0	0	0	0.08	0.1	0.12	0.15	0.75	0	10.86	3.5	0.06	16.52	0.19	0.03	0	0.07	0.01	0	0.04	0	0	0
ENSDART00000165815	1.34	0.58	0.65	0	0	0	0	0	0.21	0	0.42	0	0	1.28	0.15	0.39	0.53	0	2.32	0.64	0	4.61	1.7	0.38	0	1.65	0.3	0	0.06	0.17	0	0.19
ENSDART00000165819	0	0.1	0.36	0.26	0	0.12	0	0.1	0	0	0	0	0	0	0.06	0	0	0	0.23	0.16	0.26	0.74	0.22	0	0.2	0.28	0.07	0.03	0.03	0	0.08	0.08
ENSDART00000165926	0	0	0	3.28	0.58	0	0	2.59	0	0	0	3.91	0	0	0.23	0	0	0.02	0.13	0	0	1.65	0	0.95	4.89	0.28	0.27	0.68	0.03	0	0.86	1.19
ENSDART00000166026	2.99	1.57	3.34	1.55	1.53	0.9	0.62	2.24	0.41	0	0.69	0.65	0.06	1.47	1.37	0.49	0.73	0.03	3.35	1.01	0.48	12.28	4.97	0.98	0.27	5	1.32	0.26	0.48	0.09	0.37	0.32
ENSDART00000166077	12.68	5.61	4.42	11.8	1.85	12.72	2.08	10.75	0.89	1.41	9.32	0.99	0.68	16.61	16.27	1.54	2.07	2.32	6.8	2.72	6.85	0.6	2.74	3.91	2.59	2.08	9.73	1.31	5.3	9.3	3.37	1.56
ENSDART00000166118	7.83	1.2	5.21	1.45	9.08	2.97	0.32	11.98	11.19	3.07	4.98	0	0	14.32	18.28	12	2.63	0.91	8.62	7.21	9.71	0.5	9.81	18.67	4.22	4.66	2.67	4.24	1.74	0.42	2.65	1.41
ENSDART00000166220	0.12	0	2.35	0	0	0.06	0	0	0	0	0	0	0	0	0	0	0	0	0	0.03	0.07	0.15	9.62	0	0	15.75	0.03	0.01	1.18	0	0.03	0.06
ENSDART00000166226	2.59	3.98	1.56	0	11.13	2.13	5.07	2.49	15.99	3.7	3.15	2.05	0	6.5	4.47	8.87	6.85	0.53	3.6	5.34	3.1	1.97	8.86	4.91	3.88	11.48	8.8	11.47	5.04	2.59	11.68	27.8
ENSDART00000166256	0	0.38	0	0	0.86	0	0	0	0.67	0	0	0	0	0	0.11	2.01	0.26	0	0.34	0.28	0	1.58	1.62	0.23	0.08	1.32	0	1.34	0	0.06	0	0
ENSDART00000166303	0	0	0	0	0.33	0	0	0.16	0.32	0	0	0	0	0.1	0.37	1.72	0.18	0.09	0.39	0.46	0.06	0.43	0.1	0.39	0.19	0.17	0	1.47	0.27	0.51	0.23	0
ENSDART00000166332	0	0.8	0	0.81	0.73	0	0	0	0	2.12	0	0	0	2.5	2.37	0	0	0	1.7	0.71	1.23	0	0	1.35	0.21	3.07	3.12	2.66	1.67	1.4	1.3	0.94
ENSDART00000166346	0	0	0	0	0	0	0	0	0	0	0	0	0	0	0	0	0	0	0.21	0.34	0	0.42	1.3	0.19	0	0.28	0	0	0	0	0	0
ENSDART00000166364	0	0	0.31	0	0	0	0	0	0	0	0	0	0	0	0	0	0	0	0.19	0.24	0	0.57	1.21	0.2	0	1.23	0	0	0	0	0.12	0.1
ENSDART00000166418	9.5	10.03	24.52	24.67	23.85	23.78	21.36	25	49.04	39.01	20.4	85.65	37.68	6.24	61.55	22.14	17.38	32.49	39.21	32.25	52.61	15.48	37.13	52.06	44.57	28.87	12.9	43.55	53.69	62.13	40.68	31.61
ENSDART00000166446	0.19	0	0.44	0.56	0.34	0.04	0	0.34	1.62	0.05	0.18	0	0.08	0.05	0.36	0.43	0.03	0	0.48	0.17	0.06	1.72	5.07	0.1	0.23	7.29	0.19	0.39	0.32	0.46	0.11	0.12
ENSDART00000166484	0	2.7	4.83	1.46	1.63	1.84	22.76	2.23	2.05	0.18	0	0.52	0.12	0.35	1.51	0.05	1.23	0	1.38	2.83	4.49	3.56	4.57	0.69	0.08	5.06	0.27	0.53	3.35	0.11	1.75	1.4
ENSDART00000166493	0	0	0.06	0.07	0	0	0	0	0	0	0.6	0	0	0.34	0	0	0.22	0	0	0.13	0.05	0.05	0	0.01	0.04	0.05	0.53	0.02	0.05	0.06	0	0.07
ENSDART00000166519	0.27	0	0	0.18	0.83	0.64	0	1.4	0	0	2.47	0.44	0.29	2.29	1.15	0.68	1.85	0	5.23	2.01	0.69	13.14	4.24	0.06	0.03	0.03	0.02	0	0	0	0.13	0.15
ENSDART00000166635	2	0.7	0	0	1.53	0	0	0	0	0	0.36	0.3	0	0.35	0.21	1.11	0	0	1.08	0	0.22	0	0.75	0.88	0.55	4.81	0.42	0.87	0.57	0.22	0.36	0.73
ENSDART00000166718	0	0	0	0	0	0	0	0	0	0	0	0	0.05	0	0	0.09	0.12	0	0.68	0.27	0	1.05	0	0.02	0.03	0.07	0.14	0	0	0	0.03	0
ENSDART00000166738	0	0	1.07	0	0	0	0	0	0	0	0	0	0	0	0	0	0	0	1.46	0.17	0	5.39	2.27	0	0	0.57	0	0	0	0	0	0
ENSDART00000166746	0	2.29	1.29	1.65	2.3	0.13	0.8	2.01	2.19	0.32	1.09	1.16	0.55	0.42	4.61	3.06	1.95	0.47	2.6	1.94	2.2	0.72	11.15	4.65	3.63	11.84	2.35	1.98	4.35	0.71	3.24	2.61
ENSDART00000166970	1.13	3.4	0	3.55	0.53	0.22	0.86	6.84	0	0	0.42	0.32	0	0.2	0.74	0.16	0.15	0	0.19	0.24	0.12	0.11	0	0.15	9.6	0.51	0.71	0.5	0.49	0.13	3.11	1.95
ENSDART00000167055	0	0	0	0	0	0	0	0	0	0	0	0	0.48	0.54	0.39	0	40.6	0	126.55	69.01	0	280.86	7.69	0	0	0	0	0.06	0	0	0	0
ENSDART00000167095	7.39	3.59	3.44	4.27	1.89	0.44	0	3.71	0	0.56	1.69	0	0	2.27	0.48	0.4	0.84	0	11.01	2.45	0.88	11.24	2.06	3.28	1.82	1.52	3.17	0.45	0.6	0.21	0.61	0.5
ENSDART00000167120	0	0.24	0.83	0	0.26	0	0	0	0.75	0	0	0.14	0	0.13	0.08	0.6	0.73	0	3.25	0.92	0	8.2	0.54	0.04	0.08	2.84	0	0.96	0.05	0.42	0.1	0.06
ENSDART00000167127	1.94	2.36	2.47	1.34	0.94	0.37	0.14	1.74	0.36	0.2	2.13	0.3	0	2.62	1.04	0.55	0	0.03	1.4	0.36	0.42	0.42	1.37	2.91	3.26	2.67	7.9	1.46	1.4	0.4	1.5	0.9
ENSDART00000167136	0.1	0.55	41.04	0	0	0.19	0	0	0.42	0	0.01	3.56	0.2	0.79	0.21	0.8	7.58	0	35.1	12.71	0.12	87.5	92.11	0.77	3.16	54.33	0	0.14	5.72	0.36	0.7	0.21
ENSDART00000167161	0.36	0.37	0.43	0.21	0.08	0.09	0	0.24	0.42	0	0.34	0.18	0.04	0.54	0.28	0.44	0	0	0.2	0.05	0.26	0.06	0.19	0.13	0.36	0.09	0.23	0.12	0.2	0.08	0.08	0.11
ENSDART00000167171	0.8	0	0	0	1.46	0.43	0.76	0.46	10.61	8.85	15.05	3.53	0.86	2.96	1.27	1.7	2.92	0	3	1.15	0.42	0.6	1.3	1.47	0	1.93	2.89	5.7	0.62	0.22	2.37	8.62
ENSDART00000167378	5.26	6.85	5.7	9.64	6.42	10.31	7.61	16.05	29	4.03	4.34	20.91	8.42	3.65	8.42	4.11	4.65	5.57	10.73	6.32	7.1	4.82	8.66	10.03	12.08	15.23	5.21	8.76	14.38	13.18	11.36	8.69
ENSDART00000167454	0.15	0	0	0	0.11	0	0	0	0	0	0.09	0	0	0.39	0.08	0	0.3	0	2.94	1.42	0	8.7	0.2	0	0	0	0	0	0	0	0.05	0.05
ENSDART00000167516	0	0	0.4	0	0	0	0	0.11	0	0	0	0.25	0	0	0	0	1	0	4.2	1.68	0.04	12.53	2.31	0	0.05	1.55	0.03	0.02	0	0	0.03	0.02
ENSDART00000167615	0.12	0.15	0.2	0.05	0	0.11	0.05	0.02	0.04	0.03	0.12	0.02	0.03	0.19	0.02	0.04	0.03	0.05	0.24	0.07	0.07	0.3	0.67	0.04	0.05	0.56	0.2	0.1	0.11	0.13	0.1	0.18
ENSDART00000167618	0	0	0	0	0	0	0	0	0	0.56	0.64	1.43	0	0.29	0.5	0.71	5.02	0	24.49	8.2	0.48	40.42	1.05	0.06	0.06	0.32	0	0.08	0	0.07	0	0
ENSDART00000167704	2.44	5.91	4.72	10.2	10.54	12.75	6.61	14.96	62.26	11.13	3.34	62.05	7.51	6.03	32.62	15.88	9.81	12.14	17.4	14.63	20.58	4.48	14.87	12.23	17.49	10.32	3.25	10.97	14.68	17.07	11.1	11.13
ENSDART00000167735	2.62	6.63	1.05	7.35	2.05	1.89	0.95	5.33	8.67	5.11	1.34	3.88	0.74	3.5	6.07	5.13	2.16	0.61	3.1	2.41	2.27	0.77	2.11	5.02	7.15	3.44	3.36	6.82	3.94	2.16	6	5.18
ENSDART00000167783	0	0	0	0	0	0	0	0	0	0	0	0	0	0	0	0	0	0	0.48	0	0	0	13.48	0	0	6.62	0	0	0	0	0	0
ENSDART00000167898	31.74	57.78	199.48	68.72	82.78	120.69	53.67	82.5	1982.16	761.96	413.71	3425.2	616.49	476.8	2062.36	728.92	561.89	940.34	1040.51	823.26	1352.14	392.13	875.66	2396.15	2219.64	2039.98	927.43	2187.83	3392.62	3887.87	2171.4	1587.08
ENSDART00000167954	0	0	0.62	0.66	0	0	0	0	0	1.4	0	1.75	0.01	0	0	0	0.75	0	0	1.27	0	0	0	0.42	0.15	7.61	0.38	0.58	0.9	0.14	0.24	0
ENSDART00000168050	0	0	0	0.27	0.31	0.25	0.41	0	0.63	0	0	1.11	0	0.88	0.61	0.75	0.44	0	0.76	0.18	0.14	0	1.05	1.14	0.3	1.7	1.25	1.19	0.34	0.35	0.13	0.91
ENSDART00000168069	0	0	0.4	0.18	0	0	0	0	1.05	0.29	0.63	1.73	0	0.12	0.36	0	0.16	0	0.07	0	0.28	0.28	0.92	2.79	0.72	4.3	0.96	1.64	0.41	0.54	0.65	0.3
ENSDART00000168162	1.98	8.16	3.42	1.97	0.93	0.18	1.71	6.51	0.31	2.33	1.36	14.43	0.66	0.54	3.28	1.48	9.53	0.03	49.12	14.42	0.09	110.76	5.48	0.58	13.36	1.77	0.56	0.18	0.13	0.11	10.04	5.13
ENSDART00000168183	0	0	1.23	0.21	0	0	0	0	0	0	0	0	0	0	0	0	0.09	0	1.02	0.74	0	2.9	1.09	0.04	0	1.5	0	0	0	0	0	0.04
ENSDART00000168203	0	0.61	0.62	0.68	0	0	0	0	0	0.16	0	0	0.25	7.93	5.64	0.77	1.15	0.23	5.07	1.6	0.58	4.72	11.03	4.86	1.44	7.73	8.96	3.65	1.02	0.81	2.8	1.41
ENSDART00000168257	0	0	0.18	0	0	0	0	0	1.07	0.32	0	0.01	0	0.14	0	0	0.1	0	0.44	0.24	0	1.24	1.19	0.2	0.09	1.98	0.67	0.11	0.33	0	0	0.07
ENSDART00000168318	0	0	0	0	0	0	0	0	0	0	0.28	0	0	0	0	0	0	0	0.1	0.04	0	0.19	0	0	0	0	0.04	0	0	0	0	0
ENSDART00000168323	26.62	19.2	3.79	19.25	7.76	9.37	0	10.13	23.25	8.79	18.54	17.67	0.15	18.11	2.43	1.23	3.25	0.26	4.44	4.21	6.15	2.79	20.7	6.52	1.74	12	12.15	2.3	3.89	0.98	3	1.07
ENSDART00000168346	0	0	0	0	0	0	0	0	0	0	1.04	0	0	0	0	0	0	0	0.39	0.08	0	0.76	0.62	0.06	0	0.78	0	0	0.02	0	0	0
ENSDART00000168438	0.33	0	0	0.25	0	0	0	0	0.32	0.53	0.76	0.64	0.33	0.3	0.53	0	0.83	0	5.56	2.56	0.26	12.02	0.43	2.82	0.3	1.01	0.9	0.66	0.16	0.05	1.01	0.31
ENSDART00000168470	0	0.46	0.71	1.25	0	0.26	0	0.52	1.41	1.39	2.44	1.56	0.36	2.68	6.77	2.76	0.86	0.07	0.8	1.83	1.26	1.52	4.95	6.37	1.34	8.85	0.95	2.64	2.86	2.86	2.27	1.68
ENSDART00000168485	6.77	19.82	36.02	26.02	36.05	109.4	18.71	76.68	60.02	43.51	3.84	79.91	63.7	6.63	84.86	36.04	52.21	95.93	46.12	56.96	47.06	28.58	32.97	9.86	26.03	14.87	2.31	10.96	40.66	148.01	35.09	21.41
ENSDART00000168556	0.42	1.58	1.64	2.27	0.86	1.36	0	2.47	0	0	0.26	0.88	0	0	0.63	0	0.15	0	0.46	0.23	0.81	0	0	0.72	0.61	0.22	0.06	0.18	0.47	0.05	0.32	0.34
ENSDART00000168580	2.51	0	0	0	0.47	0.64	0	0	1.04	0.71	36.64	3.12	0.71	2.5	0.22	0.27	0	0.07	1.63	0.88	0.46	4.72	1.32	0.72	0.05	1.21	16	0.07	1.44	0.07	0.07	0.05
ENSDART00000168642	0.24	0	0.2	0	0	0	0	0	0	0	0	0	0	0	0	0.04	0.22	0	0.48	0	0	2.13	1.21	0.07	0	0.14	0	0	0	0	0	0
ENSDART00000168667	0	0.49	0	0	0	0	0	0.52	0	0	1.31	0	0	0.38	0	0	0	0	0.58	0.15	0	0	0	0.21	0	0.33	0.26	1.29	0.11	0	0.3	0.3
ENSDART00000168739	0.21	0	0.87	0.47	0	0	0	0	0	0.23	0	0	0	0.1	0	0	0.07	0	0.19	0.36	0	1.34	0.89	0.07	0	0.45	0.09	0	0	0	0	0
ENSDART00000168776	1.28	0.76	0	0.85	0	0	0	0.62	0.04	0.47	4.63	1.98	0.16	2.66	0.32	0	0.74	0.32	3	1.9	0.73	4.64	0.85	1.49	0.37	0.64	2.82	0.64	0.43	1.01	0.37	0.27
ENSDART00000168847	0	0	0	0	0	0	0	0	0.3	0.61	2.03	0	0.2	0.63	0.18	0	0	0	0.56	0.15	0	0	0.57	0.4	0.24	0.72	0.98	0.18	1.32	0.25	0.18	0.19
ENSDART00000168875	4.8	1.08	5.42	1.38	1.48	1.06	0.63	3.53	0	0.22	0.82	0.94	0.99	1.41	1.8	0	0.87	0.06	0.93	0.74	0.16	0.89	5.75	1.29	0.15	3.42	2.38	0.24	0.14	0.79	1.27	0.15
ENSDART00000168952	0	0	0	0	0	0	0	0	0	0	0	0	0	0.1	0	0	0.07	0	0.28	0.05	0	1.01	0.36	0.06	0	0.15	0.09	0	0	0	0	0
ENSDART00000168979	0	3.02	6.69	3.19	2.31	1.34	1.39	3.62	3.21	0.7	0.11	1.04	0.04	0.63	2.89	0.53	1.15	0.23	1.87	0.99	1.05	2	4.16	2.45	0.45	3.31	1.66	0.63	1.6	0.38	0.71	0.59
ENSDART00000168987	0	0.41	0.39	0.9	1.55	1.44	0.32	0.91	0.85	0.33	0	0.8	0.68	0	2.39	0.9	0.46	0.49	1.34	1.39	1.05	2.63	0.67	0.27	0.16	0.4	0.4	2.04	1.35	2.99	0.58	2.13
ENSDART00000169004	0	0	0	0	0	0	0	0	0	0.42	0	0	7.13	0.2	0	0.3	0	0	0.12	8.52	0	0	0.57	0	0	0	0	0	0	0	0	0
ENSDART00000169036	74.09	35.45	10.62	33.73	20.81	12.36	11.8	37.39	9.33	16.86	103.63	4.05	13.05	81.07	34.44	16.51	11.2	4.18	18.93	17.09	11.8	0.4	14.95	44.03	25.4	15.15	72.92	21.79	17.62	11.26	22.53	13.61
ENSDART00000169039	0	0	0.16	0	0	0	0	0	0.17	0	0	0	0	0.11	0.03	0	0	0	0.1	0.05	0.03	0.32	1.08	0.02	0.11	1.18	0	0	0	0	0	0.02
ENSDART00000169134	0	0	0	0	0	0.13	0	0	0	0	0.13	2.06	0	0	0	0	0.05	0	0.13	0	0	0	0.18	0.03	0	1.23	1.06	0.05	0	0	0	0
ENSDART00000169192	7.37	2.84	4.34	13.16	3.66	2.51	0.34	19.89	0.73	2.52	6	4.55	0.54	3.17	4.75	1.4	1.31	0	2.05	2.38	2.65	1.47	2.42	2.23	3.1	1.75	1.77	1.37	1.97	0.59	1.63	0.81
ENSDART00000169254	14.64	10.13	5.82	6.4	8.07	2.36	6.36	4.7	3.2	0.43	6.88	0.78	0	4.39	1.49	2.86	1.3	0	1.78	0.32	0.31	1.56	9.55	1.19	1.5	15.12	5.69	3.03	0.79	0.98	2.04	1.37
ENSDART00000169348	0	0	0.24	0.21	0	0.15	0	0.71	0	0	0	0	0	0.47	0	0.34	0	0	0	0.24	0	0.71	0	0	0	0.47	0	0	0	0	0.18	0.15
ENSDART00000169367	324.59	242	135.34	204.23	746.52	190.83	814.46	141.7	249.68	194.76	164.56	71.49	13	202.39	189.79	372.43	151.83	24.43	142.08	219.32	134.51	106.98	168.62	27.27	33.77	131.29	147.79	219.92	78.65	88.36	106.86	276.61
ENSDART00000169381	0	0	0.86	0.41	0	0	0	0	0.05	0	0	0	0	0	0	0	0.13	0	0.26	0.2	0	0.26	0.21	0	0	0.12	0.07	0	0	0	0	0
ENSDART00000169506	0.43	0	1.79	0	2.32	4.55	25.55	0.39	1.96	1.54	0.71	0	0	0.32	0.06	0.16	0.15	0	0.44	0.42	2.67	0.37	1.01	0.18	0	1.95	0.23	0.74	2.7	0.04	0.36	0.44
ENSDART00000169567	0	0.26	0	0.74	0	0	0	0	0	0.47	0.43	5.44	0	1.73	3.11	1.1	1.01	0	3.78	1.94	1.38	6.86	8.09	2.32	0.75	3.01	0.77	0.58	0.62	0	0.43	0.34
ENSDART00000169665	1.15	0	2.18	0	0.58	0.29	0	0.54	0.2	0	0	0	0	0	0.13	0.35	0.31	0	0.14	0	0.13	0	0.88	0.57	0.17	1.8	0.46	0.13	0.12	0.15	0	0.07
ENSDART00000169744	0.27	0.43	0.42	1.26	0	0.42	0.21	2.59	1.18	0.64	0.37	0.83	0.26	0.36	0.73	0.18	0.09	0	0.98	0.53	0.67	0.31	0.66	2.95	2.32	0.92	0.63	0.53	0.55	0.32	0.8	0.59
ENSDART00000169801	1.53	0.99	1.18	0.15	0.62	0	0	0	0	0	0	0.1	0	0	0	0	0	0	0	0	0	0	0	0.55	0.19	0.2	0.18	0.16	0.04	0	0.18	0
ENSDART00000169822	0	0	0.44	0	0	0	0	1.21	0	0	0	0	0.18	0.12	0	0.08	0	0	2.17	0.37	0.34	0	0	0.22	0.21	0.97	0.11	0.21	0.14	0.05	0.08	0.09
ENSDART00000169850	6.19	4.81	7.53	6.95	3.41	2.16	1.63	4.7	3.78	1.37	7.4	2.87	0.53	10.21	11.28	4.2	2.98	1.2	11.99	6.34	4.53	27.79	18.92	8.47	6.33	16.95	7.01	4.04	3.08	1.87	3.71	3.61
ENSDART00000169899	0.43	4.72	0.92	0.27	0.37	0	0.33	0.13	0	0	0.13	0	0	0	0	0	0	0	0	0.11	0	0.22	0.85	0	0	0.35	0.04	0.05	0	0	0	0.03
ENSDART00000170131	0.11	0	0.27	0	0	0	0	0	0	0	0	0	0	0	0	0	0	0	0.18	0.09	0	0.49	0.57	0	0	1.2	0	0	0.02	0	0	0.03
ENSDART00000170229	32.81	12.9	10.18	16.69	10.3	3.1	2.96	11.01	1.65	0.59	4.53	0.5	0.54	6.92	2.16	1.72	0.21	0.1	2.14	1.44	0.8	2.78	2.98	0.26	0.35	1.35	1.86	0.27	0	0.14	0.14	0
ENSDART00000170235	0.98	1	2.14	4.14	2.81	2.23	0.4	2.07	0	1.07	2.51	2.04	0.42	1.58	2.87	0.8	1.58	0.29	3.19	2.46	3.06	3.43	4.9	1.9	1.18	7.02	4.1	3.71	3.37	2.08	0.53	0
ENSDART00000170247	0	0	0	0	0	0.21	0	0	0.04	0	0.7	0.6	0	0	0	0	0	0	0.24	0	0.13	0	1.13	0	0	0.6	0.04	0	0	0	0.17	0
ENSDART00000170269	32.07	26.14	8.83	14.79	5.53	2.4	3.38	19.25	1.09	1.04	22.4	0.4	0.52	49.83	14.07	7.17	1.63	1.6	11.53	4.08	9.13	3.34	7.76	6.29	9.19	5.35	41.7	4.25	7.97	3.47	4.87	3.34
ENSDART00000170284	0	2.52	1.79	3.08	0	1.66	0	1.92	12.63	0.94	7.46	10.09	0.45	0.7	0.01	3.23	0.68	0.48	2.24	2.2	0	0	0	12.81	7.99	5.09	21.12	6.03	16.41	2.81	8.46	4.46
ENSDART00000170299	0	0	0.59	0	0	0.23	0	0	0	0.22	0.36	0	0	0.23	0	0	0	0	0.17	0.13	0	0.33	0.26	0.3	0.1	0.11	0	0	0	0	0	0.17
ENSDART00000170435	0	0	28.73	4.93	0.35	0	0	0	0.73	0	0	1.64	0	0.32	1.29	0.38	0.51	0	1.45	0.35	0.29	1.32	28.7	0.45	0	32.28	0	0	0.18	0.08	0.23	0
ENSDART00000170592	1.83	1.87	1.25	0.68	1.97	0.6	0.94	2.53	3.76	0.81	12.23	2.25	0.29	2.84	0.96	0.63	1.21	0.18	3.62	1.5	1.07	4.27	2.88	0.71	1.07	3.29	2.03	1.29	1.21	0.23	0.41	1.5
ENSDART00000170651	0	0.62	0.27	0.31	0	0.25	0	0.29	0.61	0.36	1.02	0.33	0	0.25	0.55	0	0.27	0.18	0.63	0	0	0.71	2.37	0.17	0.29	2.85	0.29	0	0.05	0.21	0.32	0
ENSDART00000170654	0.58	0.24	0.26	0	0	0.15	0	0	0.28	0.17	0	0	0	0.79	0.42	0	0	0	0.09	0.08	0.09	0	0.47	0.29	0.98	0.53	0.42	0	0.22	0.28	0.2	0.46
ENSDART00000170801	1.52	2.28	0	2.88	0.62	0.58	0.84	0.32	0.13	0.17	0.77	0	0.1	2.82	1.93	2.35	0.8	0.06	1.96	0.96	1.64	0.91	1.7	1.06	0.61	0.62	1.53	0.94	1.16	0.38	0.43	0.35
ENSDART00000170815	0.37	0.7	0.34	0.32	0	0.41	0	0	0.44	0.74	0.91	1.01	0.62	0.39	0.27	0.34	1.17	0.18	3.35	2.29	0.14	9.97	1.24	0.54	0.35	2.4	0	0.15	1	0.47	0.55	0
ENSDART00000170831	0	0	0	0	0	0	0	0	0	0	0.22	0	0	0	0	0	0.75	0	3.03	1.68	0	4.06	0	0	0.07	0	0	0	0.01	0.03	0.09	0
ENSDART00000170833	0.3	0.31	4.4	0.21	0	0.83	0	0	0	0	0	0	0	0	0	0	0	0	0	0.35	0	0.07	4.63	0	0	9.64	0	0.05	0	0.21	0.02	0.05
ENSDART00000170850	0	0	1.02	0.13	0	0	0	0	0	0	0	0	0	0	0.06	0.14	0	0	0.73	0.36	0	0.64	2.33	0	0	3.25	0.09	0.09	0	0	0	0.03
ENSDART00000170877	0	0	0	0	0	0	0	0	0	0	0	0	0	0	0	0	0	0	1.09	0.15	0	0.72	0	0	0	0	0	0	0.03	0	0.07	0
ENSDART00000170881	0	0.18	0	0.58	0	0	0	0	0	0.18	0	0	0.98	3.31	1.7	0	44.13	0.06	51.64	91.19	0.52	48.77	14.22	0	0.18	0	0	0	0.04	0	0.08	0
ENSDART00000170914	0	0	0.07	0	0	0	0	0	0	0	0	0	0	0	0	0	0	0	0.23	0	0	1.02	0.09	0.07	0	0.08	0	0	0	0	0.04	0.04
ENSDART00000170938	0	1.43	0.37	0.73	0	0	0.78	1.6	0	1.05	0	0	0	5.27	0.87	3.11	0.57	0	2.05	0.32	1.69	0	1.52	1.31	0.8	0	0.31	0.49	0.96	0.18	1.38	0.24
ENSDART00000171018	1.82	3	1.69	0	0.56	0	0.28	0	0.25	0	0.23	0.24	0	2.83	2.13	1.6	0	0	2.74	1.62	0.33	2.83	9.38	1.48	0.84	9.87	2.86	0.49	0.34	0.23	0.96	0.59
ENSDART00000171113	5.64	5.62	2.5	13.06	35.21	2.37	36.66	0.69	2.74	4.33	0.63	2.02	0.23	4.23	28.85	37.99	0.87	0.39	43.1	10.34	2.35	0.47	3.61	209.48	0.69	1.53	2.11	42.49	1.65	2.11	5.4	17.57
ENSDART00000171134	0.86	0.58	1.57	0	1.43	0.48	0	1.33	2.72	1.79	4.35	3.3	0.8	5.19	4.29	2.83	0.96	0.26	3.27	1.02	3.33	0.21	2.32	16.36	2.13	5.92	2.88	6.19	1.26	0.63	1.03	1.13
ENSDART00000171266	0.4	0.32	2.18	0	0.36	0.22	0.26	0.64	0.09	0.47	0.65	0	0	0	0.41	0.72	0	0	1.43	0.92	1.56	5.37	3.43	0.62	0.5	2.99	0.36	0.19	0.26	0.27	1.03	0.34
ENSDART00000171275	0.17	0	0.85	0	0.15	0	0	0	0.09	0	0	0	0	0	0	0	0	0	0.05	0.09	0	0.31	3.37	0.5	0.11	1.85	0.15	0.26	0.08	0.72	0.07	0.11
ENSDART00000171294	0	0.42	0	0.36	0	0	0	0	0	0	0.38	0	0	0	0	0	0	0	0.51	0.12	0	0.69	1.41	0.25	0.49	1.1	1.05	0	0.18	0	0.13	0.08
ENSDART00000171385	6	3.36	0	2.43	2.34	0.58	1.96	1.93	0.6	0.83	7.2	0.2	0.81	5.67	1.59	1.71	0.46	0.2	2.61	1.94	0.83	2.15	0.36	0.92	0.42	1.19	5.08	2.2	0.25	0.39	0.84	0.52
ENSDART00000171550	0	0	0.68	0	0.37	0	0	0	0	0	0	0	0	0	0.65	0	0.16	0.09	0.47	0	0.01	0	0.52	0.27	0.33	0	0.36	0	0.13	0.07	0.03	0.18
ENSDART00000171556	0	0.46	0.37	3.4	0.21	0.47	0	1.4	0.26	0	0.42	0.19	0.18	0	1.01	0.32	0	0.08	0.77	0.27	0.2	0.7	1.13	0.29	0.06	0.16	0.11	0	0.06	0.07	0.29	0.18
ENSDART00000171631	0	0	0	0	0	0	0	0	0.42	0.54	1.13	0	0	0	0	0	0.28	0.1	1.12	0	0	0	0.67	0.46	0.31	0.23	0	0	0.24	0	0.55	0.11
ENSDART00000171641	16.45	8.5	9.27	28.12	0.61	20.19	0.77	12.9	0.17	0.3	7.99	2.54	3.64	4.39	2.13	0.5	0.79	2.05	9.09	2.43	6.72	17.76	3.58	1.1	10.37	6.96	10.83	0.43	3.03	11.12	2.98	1.67
ENSDART00000171690	0.23	0	0	0.35	0.58	0	0	0.33	0	0	0	1.11	0	0.5	0	0	0	0.13	0	0	0	0.67	0.18	1.02	0.26	0	0.14	0.15	0.43	0.22	0.3	0.1
ENSDART00000171724	6.82	4.54	0.83	5.13	3.47	1.04	2.25	5.25	0.57	1.11	2.14	0	0.17	7.45	3.54	5.17	1.34	0.32	2.31	2.68	0.72	0.68	0.88	4.93	1.16	1.12	4.06	1.24	0.63	0.32	1.52	2.5
ENSDART00000171728	1.74	210.8	0	0.54	0	0.09	3.01	74.03	0	5.4	1.02	4.42	0	1.47	0.6	0.3	7.71	0	0.31	4.4	0	1.56	0.77	0.08	54.16	0.44	0.98	0	0	0	29.04	15.68
ENSDART00000171747	0	0.23	0.91	1.69	0.25	0.14	0.22	0.73	1.18	0.14	0.64	1	0.33	0.66	2.06	0.81	0.1	0.05	0.86	0.25	0.63	0.65	2.47	2.27	0.79	1.72	0.83	0.72	0.66	0	0.44	0.16
ENSDART00000171773	7.42	1.07	0.59	0	0.63	1.56	0.58	5.2	0.61	3.52	3.54	0	0.16	13.72	3.94	0.73	0.99	0	2.04	3.84	0.28	0	0.92	10.34	11.23	2.35	7.96	2.12	1.24	5.24	17.06	11.87
ENSDART00000171792	1.53	0.81	2.53	4.82	0.79	0.39	1.13	2.88	0	0	1.34	0	0.15	0	1.46	0	0	0.34	4.37	0	0.55	3.14	1.91	1.41	0.49	1.03	0.49	0.73	1.95	0.11	0.87	1.33
ENSDART00000171830	7.15	3.2	0	3.17	0	0	0	12.71	3.1	1.25	9	0.45	0	6.11	0.67	0	0	0	1.18	1.15	0.22	1.87	0.36	0	4.77	1.28	8.03	0.76	0	0	2.58	1.9
ENSDART00000171902	0	0	7.42	0	0	0.19	0	0	0	0	0	0	0	0	0	0	0	0	0.39	0.41	0	2.14	8.98	0	0	62.98	0	0	0	0.06	0.74	0
ENSDART00000171906	0	0	0.27	0.23	0	0	0	0	0	0	0.46	0	0.47	0	0.12	0.25	0	0.08	0	0.1	0	0	0.76	0.21	0.34	1.14	0.41	0.15	0.1	0	0.2	0.16
ENSDART00000171953	0	0	0.75	0	0	0	0	0	0	0	0	0	0	0	0	0	0.63	0	3.32	0.89	0.07	8.41	2.07	0.08	0	2.63	0	0	0	0	0	0.04
ENSDART00000171955	4.61	9	4.05	8.05	3	0.82	1.14	9.83	0.35	0.32	2.96	1.37	0.59	5.59	5.48	3.06	3.27	0.4	19.32	7.22	0.9	48.66	8.24	5	13.23	8.88	7.2	2.86	1.19	0.76	5.67	3.49
ENSDART00000171960	4.17	3.45	0.71	2.67	2.14	1.01	1.67	2.82	1.6	0.91	7.86	0.91	0.37	11.53	6.01	3.97	0.64	0.3	3.24	2.01	0.84	0	2.64	9.02	8.94	2.77	15.24	5.77	4.55	2.84	5.91	5.12
ENSDART00000172148	63.14	116.68	38.81	10.4	1.01	5.48	1.5	2.52	0	4.15	16.67	0.71	2.21	7.98	1.72	2.42	0.89	0.58	0.78	3.12	7.17	0	4.03	0.07	0.9	0.38	8.7	0	3.06	3.3	1.09	1.42
ENSDART00000172162	0.32	0.55	0.28	0.24	0	0	0	0	0.55	0	3.2	1.71	0.43	1.94	1.04	0.9	0.1	0.11	1.15	0.37	0	0.52	0.28	8.5	0.17	0.53	4.38	1.94	0.11	0.26	0.23	0.33
ENSDART00000172209	1.4	0.66	0.28	3.96	1.92	0.88	1.68	1.26	0.26	0.15	0.69	0	0.12	1.49	2.1	2.55	0.29	0.34	1.91	0.53	0.99	0.66	1.73	0.82	1.52	0.09	0.25	0.78	0.87	0.62	0.45	0.84
ENSDART00000172215	1.53	6.93	7.99	27.94	3.53	1.01	2.18	12.57	5.53	6.94	1.73	26	0.9	1.9	11	3.09	4.17	0.03	53.87	12.18	7.15	85.6	5.14	15.6	36.73	10.43	0.7	2.93	3.11	0.21	6.8	7.15
ENSDART00000172248	0.08	0.96	0.36	0.06	0	0.22	0	0.58	0.81	0.41	0.86	0.86	0	0.49	2.32	1.23	0.69	0.06	3.04	1.46	0.23	0	2.91	0.35	0.94	0	0.37	0.32	0.28	0.14	0.12	0.15
ENSDART00000172489	0	0	0.75	0	0	0	0	0	0	0	0	0.08	0	0	0	0.12	0.9	0	3.22	1.8	0.11	9.9	0.49	0.11	0	0.28	0	0.03	0	0	0	0
ENSDART00000172591	0	0	0	0	0	0.17	0	0	0	0	0	0	0	0	0	0	0	0	0.15	0	0	0	0	0	0	0.31	0.06	0	0.05	0.2	0.33	0.04
ENSDART00000172682	4.3	3.24	1.79	3.09	1.23	0.57	0.68	2.63	0	0	1.93	0	0.26	2.88	1.13	1.78	0.49	0.15	3.38	0.72	0.21	5.9	2.46	1.19	0.27	4.43	1.7	0.3	0.35	0.08	0.13	0
ENSDART00000172694	0	0	0.19	0	0	0	0	0	0	0	0.19	0	0	0	0	0	0.08	0	0.2	0.06	0	0.53	0.87	0	0	1.46	0	0	0	0	0	0
ENSDART00000172697	0	0	0	0.16	0	0.11	0.17	0.38	0.47	0.36	0.94	0.68	0	0.76	0.74	0.66	0.07	0.13	0.57	0.53	0.44	0.13	1.02	1.2	0.62	1.91	0.63	0.43	0.57	0.44	0.21	0.5
ENSDART00000172720	0.28	0	0	0	0.34	0	0	0	0.44	1.04	2.16	1.24	0.4	0.78	0	0.56	0	0.17	0.3	0	0.25	1.5	2.07	0.46	0.32	1.54	1.07	0.11	0.05	0.17	0.44	0
ENSDART00000172754	0.36	0.76	0.3	0	0	0	0	0	0	0	0.8	0	0.07	0.62	0.05	0	1.03	0	6.85	2.72	0.05	14.45	1.52	0	0	0.76	0.33	0.04	0	0.08	0	0.04
ENSDART00000172760	0	0	0.59	0	0	0	0	0	0	0	0	0	0	0	0	0	0	0	0	0	0	0.27	0.22	0.04	0	0.37	0	0	0	0	0	0
ENSDART00000172806	2.69	0	0.78	0	0	0.56	1.63	0	19.36	23.42	17.7	10.89	9.24	2.85	0	0	5.07	1.36	5.99	3.11	0.4	18.26	21.85	0.63	0.8	15.38	0.65	2.24	0.21	2.6	1.92	0.51
ENSDART00000172829	12.23	12.54	2.38	4.99	6.53	2.51	7.55	2.68	13.81	5.93	17.59	5.15	1.18	10.89	7.61	9.2	2.98	0.69	10.96	4.1	2.4	7.12	11.66	12.68	3.08	8.35	11.22	13.26	2.67	2.7	5.26	3.86
ENSDART00000172859	0.71	0	0.24	0	0	0.18	0	0	0.42	0.57	9.19	0	0.38	5.1	1.75	0	0	0.17	1.09	0.28	0.72	0.26	1.3	1.4	1.82	1.84	4.19	0.7	0.75	0.55	1.1	0.66
ENSDART00000172887	0	0.22	0.65	0	0	0	0	0	0	0	0	0	0	0	0	0	0	0	0.07	0.24	0	0.38	8.11	0.04	0	3.81	0	0	0	0	0	0
ENSDART00000172928	1.93	4.1	6.49	2.67	0	2.13	2.31	2.04	0	0.14	0	0	0	0.25	0.16	0.53	0	0.24	0.27	0.13	0	0	1.88	0.35	0.15	0.24	0.28	0.29	0.26	0.47	0.43	0.14
ENSDART00000172963	0	0	2.33	0.12	0	0	0	0	0	0	0	0	0	0	0.05	0	0.11	0	0.39	0.08	0	0.86	1.72	0.26	0	1.82	0.03	0.04	0	0.07	0	0
ENSDART00000173028	0.51	0	0	0	0	0	0	0	0.95	0	0.31	0.24	0	0.29	0.12	0.15	0.07	0	0.47	0.27	0.06	1.05	0.35	0.28	0	1.28	0.34	0.12	0.07	0.09	0	0.1
ENSDART00000173053	0	0	0.55	0	0	0	0	0	0	0	0	0	0.24	0.11	0	0	0.07	0	1.04	0.27	0	1.79	1.24	0.18	0	5.78	0.05	0	0	0	0.08	0.04
ENSDART00000173083	14.84	14.2	1.69	4.39	1.39	9.21	0.12	1.6	0.4	0.45	8.39	0.2	1.96	15.25	3.19	1.42	0.18	2.25	6.08	1.72	1.13	3.05	5.38	0.58	1.02	3.33	9.71	1.07	2.51	9.83	0.72	0.68
ENSDART00000173120	1.45	0.69	0	0.42	0	0.11	0.14	0	0.61	0.37	0.66	0.89	0	0.57	0.87	0.47	0.33	0.03	0.76	0.66	0.47	0.37	0.36	0.55	0.79	0.51	1.35	0.83	0.18	0.61	0.22	0.06
ENSDART00000173122	13.47	7.35	1.47	1.98	0.26	0	0	0.4	8.1	3.18	57.73	5	0.24	42.97	8.21	1.66	3.5	0.09	18.54	7.98	0.91	32.57	11.77	3.48	0.82	15.95	31.97	2.49	0.32	0.64	0.58	0.9
ENSDART00000173129	0.4	0.75	1.26	0.24	0	0.2	0	0	2.51	0.3	0	0.8	0.16	0.68	0.25	0.4	0.35	0	2.72	0.81	0.48	3.78	2.96	0.11	0.17	1.33	0	0.21	2.13	0	0.25	0.34
ENSDART00000173130	29.48	20.73	22.86	34.84	14.38	8.95	5.68	23.41	16.94	12.01	28.2	29.99	5.53	27.92	23.07	10.77	10.75	1.1	39.5	21.45	10.3	66.24	42.21	26.66	16.3	53.38	26.76	12.86	13.83	14.52	14.57	9.32
ENSDART00000173145	3.26	6.48	3.37	8.43	2.88	4.8	2.93	7.52	76.5	67.33	31.05	84.26	36.89	3.38	13.15	7.52	3.85	5.59	6.55	13.12	9.29	1.68	11.38	2.66	5.83	2.89	2	2.37	4.59	4.9	3.06	2.49
ENSDART00000173159	346.28	328.72	200.43	325.81	401.6	200.11	196.07	226.39	3.49	14.29	35.61	4.59	0.94	139.72	85.65	86.73	83.46	8.72	97.31	93.61	60.46	75.95	161.82	10.73	12.84	44.28	39.33	13.72	7.9	8.99	11.39	10.9
ENSDART00000173176	0	0	0	0	0	0	0	0	0	0	0	0.17	0	0	0.1	0	1.64	0	7.49	3.06	0	17.45	0.49	0	0	0.09	0	0	0	0	0	0
ENSDART00000173194	0	0	0.33	0.76	0	0	0.19	0	0	0.73	0	0.54	0	0	0.27	0	0.15	0	0.35	0.27	0	2.5	1	0.42	0.22	0	0	0.09	0.09	0.13	0.14	0
ENSDART00000173255	0.44	0.47	0	0	0	0	0.38	0	0	0	0	0	0	2.61	0.2	0	0	0	0.17	0	0.11	0	2.23	0	0	0.33	1.5	0	0	0	0	0.1
ENSDART00000173259	9.16	3.12	0.99	0.13	5.05	0.09	0	0	9.11	0.14	12.51	0.28	0.07	12.37	0.05	11.22	0.61	0	2.95	2.06	0.1	7.48	4.82	0.29	0.7	5.79	15.02	6.32	0.18	0.04	0.7	0.78
ENSDART00000173297	1.41	2.37	0	3.04	0.8	0	1.95	0	2.91	0.86	8.71	3.81	1.11	3.61	0	0.8	2.73	0	1.17	1.15	0.9	1.73	1.56	2.36	1.06	1.98	1.46	0.95	0.38	0.47	1.91	0.15
ENSDART00000173300	3.75	2.78	1.95	3.31	7.02	2.14	6.7	2.81	7.78	3.96	4	2.66	0.25	1.89	2.72	9.82	2.3	0.2	2.27	4.75	1.93	0.71	3.33	1.23	1.32	4.22	3.4	7.43	2.51	2.74	2.78	5.63
ENSDART00000173324	16.1	11.68	6.4	4.53	0	0	0	0	6.37	1.56	42.65	2.13	0.92	39.42	5.63	2.8	1.85	0.7	32.41	8.17	2.63	30.14	25.16	5.21	1.17	23.59	42.6	5.09	0.35	0.37	1.16	0.35
ENSDART00000173343	0	0	0.48	0	0	0.11	0	0	0	0	0	0	0.09	0.23	0.19	0	0	0	0.14	0.13	0	0.89	0.53	0.24	0	0.93	0.12	0.09	0.03	0	0	0
ENSDART00000173370	0	3.21	0	0	0.8	0	2.07	0	16.98	0	7.28	18.51	3.34	1.87	1.54	2.63	0.94	0.53	3.13	0.64	1.57	0	8.88	0	7.16	2.46	10.08	0.84	0.62	1.99	6.71	0.21
ENSDART00000173394	0.23	0.25	0.43	1.51	0	0.39	0	0.63	4.4	0.73	0.6	2.66	0	0	1.05	0.41	0	0	1.12	0.59	0	3.23	1.63	0.8	1.35	0	0.22	0.38	0.61	0	0	0
ENSDART00000173401	0.14	2.87	0.11	0.89	0.6	0.53	0.43	1.54	0	0	0.78	0.34	0	1.18	1.04	0.48	0	0.18	0.85	0.5	0.25	0.14	0.29	4.69	1.27	1.23	1.74	0.96	1.21	0.86	1.97	0.87
ENSDART00000173407	0	0	0	0.85	0	0	0	0	0	0	0.81	0	0	0	4.61	0	2.93	0.14	1.69	1.06	1.31	1.13	1.53	9.55	12.77	3.25	13.53	10.5	12.46	2.63	10.01	7.54
ENSDART00000173443	3.03	4.67	3.21	11.53	0.27	0.47	2.75	14.16	0.55	1.16	1.07	3.33	0	1.11	18.6	0.6	1.52	0	0.61	7.11	0.74	0.64	2.55	0.57	3.57	2.9	1.58	0.32	0.64	0.06	3.7	2.65
ENSDART00000173479	1.82	0.55	0.89	0.44	0.32	0.96	0.09	0.84	0.11	0.45	0.26	0.39	0	0.25	0.32	0	0.05	0	0.29	0.17	0	0	1.12	0.06	0	1.05	0.51	0.04	0	0	0.31	2.39
ENSDART00000173504	29.68	34.28	8.14	9.12	6.38	3.29	6.47	12.4	1.46	2.44	15.63	0.68	0.3	26.99	7.23	7.57	3.35	0.4	7.21	6.36	3.9	3.71	10.14	12.28	8.94	9.18	20.42	5.61	3.99	1.22	6.53	6.85
ENSDART00000173555	3.16	1.88	1.09	3.02	3.95	2.09	0.82	5.84	190.48	104.43	81.71	137.54	9.95	1.47	4.96	5.71	1.01	0	1.72	4.46	0.36	1.65	2.28	0	1.44	2.12	3.23	1.8	0.4	3.91	1.74	0
ENSDART00000173557	9.38	3.24	0.61	1.08	1.97	0.12	0.2	3.46	0.34	0.26	6.46	0.64	0	11.82	1.63	1.24	0.4	0	1.12	0.99	0.54	0.69	2.34	6.78	2.04	2.45	11.15	3.06	0.67	0.25	1.46	0.85
ENSDART00000173615	2.05	1.39	0	0.78	0.46	0.28	0	0	3.11	0	0.42	2.49	0.75	0.3	1.14	0	0.57	0	0.52	0.26	1.08	0	1.48	1.16	0.3	0.38	0.16	0.45	0.21	0.43	0	0.33
ENSDART00000173617	0.39	0.33	0.63	0.49	0.95	0.11	0	1.59	0	0	0.58	0.27	0.45	0.94	1.06	1.46	0.37	0.25	1.23	0.33	0.53	0.99	1.55	1.32	1.97	0.53	0.67	0.86	0.63	0.39	0.67	0.63
ENSDART00000173627	2.62	0.18	0.61	0	0	0	0	0	0	0.2	3.6	0	0.05	2.6	0	0	0.12	0	0.21	0.09	0	0.41	4.04	0	0.08	1.58	2.99	0.07	0	0.05	0	0
ENSDART00000173639	0	0	0	0	0	0	0	0	0.78	0	0	0.54	0	0	1.52	0.77	0	0	0.81	0.29	0.16	0	0	2.69	0.69	0	0.41	0	0.17	0.02	0.97	0.47
ENSDART00000173657	0.2	0	1.71	0	0.18	0	0	0	0	0	0	0.19	0	0	0	0	0.28	0	1.31	0.47	0	4.2	1.58	0	0	5.56	0	0.06	0.04	0	0	0.07
ENSDART00000173665	28.49	2.96	2.96	6.11	3.81	1.47	0.51	0.84	3.59	1.15	39.16	0.24	0.16	47.32	15.98	7.02	0.7	0	0.51	2.91	2.08	0.09	15.18	1.93	0.63	2.42	30.03	6.01	1.29	0.92	1.26	0.67
ENSDART00000173670	0	0.34	0	0	0.75	0	0	0	0	0	0.25	0	0	0.16	0	0	0	0	0.17	0	0.5	0	0	0.33	0.05	0	0.26	0.08	0	0	0	0
ENSDART00000173704	0	0	0	0	0	0.28	0.73	0.64	0	0	0.38	0.42	0.16	0.42	0.27	0.66	0	0	0	0	0	0	0	0.66	0.44	0.35	0.98	0	0.11	0	0.12	0.09
ENSDART00000173730	1.73	0	2.87	0.91	0.39	0	0.51	0	0.32	0	0	0	0.12	0.3	0.29	0	0	0	0.51	0.21	0.09	0.59	1.84	0.05	0	0.82	0.16	0.1	0.06	0	0	0
ENSDART00000173760	7.59	10.61	0.59	7.96	14.26	0.86	3.84	2.82	2.46	0.83	5.1	0.38	0.32	2.46	2.23	7.36	0.56	0.21	5.88	1.2	0.36	0.71	1.03	9.58	0.96	2.17	3.83	10.29	0.72	2.12	1.31	1.64
ENSDART00000173797	0	0	0.19	0	0	0	0	0	0	0	0	0	0	0	0.2	0	0.08	0	0.28	0.06	0	0.64	0.56	0	0.45	0.41	0	0	0	0	0.1	0.11
ENSDART00000173813	0	0	0	0.65	2.49	0.08	0.49	0.27	8.8	1.03	0.38	0.06	0	0.51	0	5.09	0.43	0	0.28	0.82	0	0.83	0.14	0.25	0.23	0	0	1.14	0	0.03	0.31	0.42
ENSDART00000173827	38.22	31.71	29.03	40.87	17.39	9.42	15.18	24.98	1.45	2.3	10.71	1.07	0	7.68	6.93	1.85	0.97	0.27	5.4	3.15	1.62	3.24	7.83	1.74	1.1	1.18	3.95	0.86	0.84	0.61	0.82	0.27
ENSDART00000173840	0.24	0	0	0	0	0	0	0	0	0	0.72	0	0	1.02	0	0	0	0	0.08	0.32	0	0.07	0	0	0	0	0.59	0	0	0	0	0.16
ENSDART00000173878	0.23	0.19	0	0	0	0	0	0	0	0.23	0	0	0.15	0.13	0	0	0.1	0	0.15	0.18	0.07	0	0.49	0.45	0.21	0.17	0.3	0.08	0	0.06	0	0
ENSDART00000173884	3.68	8.6	0.24	1.06	0.26	0	0.24	0.52	0.28	0	4.68	0.53	0	9.34	0.93	0.4	0	0	0.96	1.59	0.47	0.16	0.63	2.3	0.94	0.65	4.4	0.69	0.24	0.05	0.49	0.64
ENSDART00000173901	3.31	4.45	0	6.78	3.35	2.62	0	1.38	0	0	0.61	0	0	1.72	0.94	0	0	0.54	0.9	0.47	0.48	0	0	2.97	1.02	0.77	2.23	1.12	0.72	0.32	1.67	0.27
ENSDART00000173957	2.77	2.16	3.29	1.3	0	0.81	8.79	0.85	0.27	2.96	5.43	0.24	0.12	3.99	1.61	1.34	1.5	0.09	0.82	1.74	1.01	0.74	3.78	1.35	0.09	4.35	3	0.7	0.1	0	2.05	1.79
ENSDART00000173961	3.58	0.63	2.08	1.53	2.06	0.76	0.29	1.4	1.05	0.44	3.49	1.63	0.37	1.8	0.59	0.29	1.32	0.26	5	0.83	1.88	3.65	2.68	1.87	1.22	3.38	2.58	0.47	0.98	1.99	0.56	0.76
ENSDART00000173989	0	24.76	9.15	32.71	0	11.24	0	0.59	65.17	51.06	39.8	16.19	1.69	112.57	218.52	207.63	97.74	14.21	109.56	152.87	97.04	88.48	83.73	177.37	182.87	87.93	126.67	225.76	138.25	136.28	212.94	207.35
ENSDART00000174002	0	0	0.26	0	0	0	0	0	0	0	0.54	0	0	0.43	0	0	0	0	0	0.09	0	0	0.94	0	0	0.21	0.21	0	0	0	0	0
ENSDART00000174024	0.66	0.17	0.59	0	0.29	0	0	0	0	0	0.2	0	0	0	0	0	0.15	0	1.24	0.82	0	3.06	1.17	0.03	0	0.75	0.24	0.21	0.03	0	0	0.04
ENSDART00000174089	0	0	0	0.13	0	0	0	0.15	0.42	0	0.14	0	0	0	0.05	0.13	0.12	0	0.17	0	0	0.35	0.08	0.21	0.19	0.15	0	0.31	0.11	0.37	0.86	0.72
ENSDART00000174092	0.12	0	0	0	0	0.12	0.27	0.1	0	0.14	0.11	0	0.1	0	0.29	0	0.17	0.17	0.34	0.31	0.11	0.59	0.48	1.76	0.08	1.77	0.03	0.27	0.1	0.4	0.15	0.04
ENSDART00000174101	0.34	0.31	3.25	0.31	0	0	0	1.41	0	0	0.6	2.93	0.18	0.41	0.15	0	0.17	0	0.35	0.23	3.08	0	0.21	1.09	0.49	0.14	0	0.64	6.37	0.2	0.3	0.44
ENSDART00000174107	0	0	0	0	0	0	0	0	0.31	0.12	0	0.12	0	0.39	0.6	0	2.87	0.04	7.35	6.66	0.06	16.9	0.45	0.25	0	0.06	0.1	0	0	0	0.06	0.03
ENSDART00000174131	1.5	3.17	5.85	5.42	5.28	6.24	3.97	6.42	2.07	1.71	0.85	6.71	2.54	0	1.63	1.88	0.51	0.6	1.02	4.27	1.83	0.27	4.38	1.25	1.36	0.66	0.23	1.59	1.84	1.36	1.09	0.73
ENSDART00000174162	0	0	0	0	0	0	0	0	0.91	0	1.45	0.43	0.15	0.25	0.56	0.07	0.04	0	0	0.25	0	0	2.07	0.15	0.01	0	0.25	0	0	0	0.28	0
ENSDART00000174163	1.27	0.21	0.64	0.95	0	0.26	0	0.92	0	0	3.07	0.26	0	4.15	0.21	0	0	0.09	0.44	0.06	0.93	0.29	0.47	0.04	0	0.72	4.89	0	0.13	0.04	0	0
ENSDART00000174176	1.12	1.52	0.72	0.7	0.6	0.48	1.79	1.43	6.72	2.06	6.21	2.51	0.51	2.46	1.59	2.52	1.55	0.18	1.21	2.9	1.22	1.34	1.6	0.63	0.3	2.6	2.59	3.67	0.47	1.28	1.24	2.75
ENSDART00000174259	17.8	76.22	11.86	14.65	16.74	2.88	10	17.16	4.3	0	0	2.04	0.17	1.5	0.82	0	0	0.21	0	1.31	1.63	2.58	1.77	3.72	1.02	4.42	10.89	2.34	0.16	0.68	1.98	2.05
ENSDART00000174265	16.35	15.19	4.15	8.99	7.75	4.51	6.13	8	0	0	0	0	0	2.2	1.62	3.54	0.4	0.3	5.96	1.75	0	12.62	2.12	0.72	1.44	1.9	2.14	2.64	0.64	0	1.11	0.43
ENSDART00000174282	0.43	0.35	0.42	0	0	0.24	0	0	0	0	1.51	0	0	0	0.65	0	0	0	0.7	0	0	0	3.76	0.41	0	1.95	0.72	0	0.12	0.36	0	0
ENSDART00000174297	11.41	12.28	10.85	4.4	4.14	11.32	5.58	7.55	2.84	7.66	10.68	1.88	1.94	14.62	6.27	21.75	3.05	2.25	14.61	7.68	5.1	13.56	31.95	12.12	4.77	17.87	8.25	13.88	8.98	11.36	6.8	5.58
ENSDART00000174340	12.06	2.13	0.56	0.36	0.03	0.24	0.04	0.48	0.32	0.49	13.09	0.13	0.01	12.85	0.81	0.06	0.12	0	1.73	1.02	1.35	0.12	1.16	0.25	0.56	1.1	8.2	0.37	0.86	0	0.36	0.14
ENSDART00000174341	0	0	0	0	0	0	0	0	0	0.3	0.3	1.72	0	0.3	0.69	0	7.12	0	17.18	14.77	0	46.18	1.59	0.12	0.04	0.2	0	0.04	0	0	0	0
ENSDART00000174352	0	0	0.2	0	0	0	0	0	0	0	0	0	0	0	0.08	0	0.1	0	0.09	0.07	0	0.36	0.7	0.21	0.09	0.46	0.06	0.07	0	0.04	0	0
ENSDART00000174386	0.97	0.32	0	0.29	0	0.1	0.16	0.35	1.15	0.69	2.29	0	0	2.44	0.51	0.29	0.27	0	0.23	0.43	0.23	0.11	0.93	0.74	0.76	1.5	2.68	1.26	0.23	0.23	0.67	0.86
ENSDART00000180637	0	0	0	0	0	0	0	0	0	0.04	0.04	0.01	0.78	0.05	0.14	0.1	3.5	0	57.66	11.27	0.02	118.6	0.45	0.08	0.03	0.03	0.02	0.03	0.01	0.01	0	0.06
ENSDART00000180697	0.11	0.36	0.15	0	6.26	0	4	0.22	7.26	4.27	0.18	0.08	0	0.2	0	12	3.36	0	1.27	2.3	0	1.35	0.8	2.52	0.01	0.62	0.19	6.65	0	0.01	4.49	4.25
ENSDART00000184467	0	0	0	0	0	0	0	0	0	0	0	0	0	0.97	0.05	0	0.11	0	0.11	0	0.23	1.12	0	0.2	0.05	4.12	0.47	0.11	0.08	0.02	0.08	0.1
ENSDART00000184507	4.76	2.73	6.55	4.48	1.68	1.1	1	2.39	2.06	1.67	7.75	3.18	1.21	5.54	4.38	3.12	4.33	0.55	36.58	9.52	1.57	71.83	17.82	5.42	3.64	17.04	5.6	3.01	2.33	1.37	2.98	1.71
ENSDART00000184989	0	0	0	0	0	0	0	0	0	0	0	0	0	0	0.05	0	0.11	0	0.11	0	0.23	1.12	0	0.11	0	2.35	0	0	0.08	0.02	0.08	0.1
ENSDART00000188941	0	0.83	0	1.28	0	0	0	0	0	0	0	1.61	0	0	0.05	0	0.11	0	0.11	0	0.23	1.12	0	0.11	0	0	0	0	0.08	0.02	0.08	0.1
ENSDART00000192570	3.3	1.19	0.71	0	0	0	0	0	0	0	1.52	0	0.08	0.33	0.24	0	0.87	0	3.9	1.69	0.03	6.01	0	0	0	0.12	0.28	0	0.04	0	0	0
ENSDART00000192965	1.05	0	0	0.08	0.91	0	0.35	0.3	0	0	2.55	0.18	0	0	0.88	3.47	0.87	0	0	0.49	0.18	0	0.89	0.73	0.4	0.69	0.56	0.01	0.13	0	0.78	0.29
ENSDART00000193508	0.05	0.12	0.08	0	0	0	0	0	0	0	0.1	0.34	0	0.42	0	0.08	0	0	0.9	0.17	0	1.4	2.43	0	0.17	1.4	0.42	0	0	0	0.17	0.09
ENSDART00000194008	0.73	1.44	0.73	7.97	0.49	0.3	0.21	1.87	2.45	1.24	0.68	6.69	0.11	1.13	4.56	1.34	0.86	0.07	6.45	2.97	2.7	0.1	1.82	9.98	1.75	2.76	0.84	1.21	0.71	0.44	1.88	1.14
ENSDART00000194012	0	0	1.24	0.04	0	0	0	0	0	0.08	0	0.04	0.29	0.03	0.15	0.1	2.26	0	37.59	6.45	0.04	54.03	1.72	0.03	0	0.59	0	0	0	0	0.03	0.04
ENSDART00000194015	0	0	0	0	0	0	0	0	0	0	0	0.59	0.1	0.08	0.03	0	1.04	0	4.66	1.08	0.07	11.07	1.01	0	0	0.61	0.15	0	0	0	0	0
ENSDART00000194020	2.71	2.85	0.23	1.53	0.45	0.29	0.5	0.94	0	0	1.43	0.1	0	1.5	0.78	0.49	0.19	0.14	0.35	0.36	0.53	0	1.91	0	0	0	0.07	0	0	0	0.04	0
ENSDART00000194031	1.71	0.45	2.63	0.33	0.14	0.08	0.12	0.26	0.77	0.5	1.66	1.1	0.16	2.3	1.12	0.08	0.32	0.04	1.41	0.64	0.17	2.35	16.49	0.25	0.8	9.77	1.39	0.27	0.12	0.13	0.6	0.47
ENSDART00000194034	0.34	0.15	0.44	0.12	0.12	0	0.21	0	0.16	0.08	0	0.18	0.13	0.3	0.16	0	0.11	0.03	0.48	0.22	0	0.6	1.94	0.33	0	3.87	0.21	0.07	0.25	0	0.05	0
ENSDART00000194056	0	0	0.09	0	0	0	0	0	0	0	0	0.03	0	0	0	0	0.08	0	0.58	0.22	0	1.78	0	0.02	0	0.01	0	0.01	0	0	0	0
ENSDART00000194077	0	0	0	0	0	0	0	0	0	0	0	0	0	0	0	0	0	0	0	0	0	0	0	0	0	0	0	0	0	0	0	0
ENSDART00000194083	0.11	0	0.18	0	0.3	0	0	0	0	0	0.1	0	0	0	0	0	0	0	0.11	0	0	0.07	0.29	0	0.02	0.31	0.03	0.1	0	0	0	0.06
ENSDART00000194093	0	0	0.54	0	0	0	0	0	0	0	0.14	0	0	0	0	0	0	0	0.05	0	0	0.4	2.66	0.06	0.03	2.31	0.04	0	0	0.1	0	0.03
ENSDART00000194106	0	0.02	0.28	0.02	0	0	0	0	0.06	0.02	0.07	0.05	0.02	0.04	0.01	0	0.03	0	0.15	0.06	0	0.6	0.56	0.05	0	0.15	0.03	0	0	0	0.01	0.02
ENSDART00000194111	0.63	0	1.21	0	0	0	0	0	0	0	0	0	0	0	0	0	0	0	1.33	0.49	0	2.64	2.33	0	0	8.16	0	0	0	0	0	0
ENSDART00000194115	1.22	2.32	0.26	0.68	0.85	0	0	0.55	0.53	0.15	3.58	0.6	0.72	1.5	0.74	0.43	0.1	0	0.59	0.31	0	0	0.92	1.51	4.14	4.32	5.62	2.54	0.24	0.34	2.06	1.22
ENSDART00000194119	0	0	0	0	0	0	0	0	0	0	0	0	0.06	0.07	0	0.11	0	0	0.13	0.04	0	0.17	1.63	0.03	0	1.01	0.25	0.05	0.41	0.63	0	0.03
ENSDART00000194132	0.15	0.25	1.17	2.05	0.86	0.44	0.61	1.08	2.4	0.77	0.12	1.48	0	0.1	1.28	0.66	0.37	0	0.64	0.56	0.54	1.04	4.76	0.2	2.18	9.22	0.2	1.25	1.73	0.16	1.63	1.31
ENSDART00000194139	0.16	0.65	3.33	4.06	0	0	0	0	0.16	0.46	0	2.96	0.31	0.24	1.88	0.12	1.51	0.06	19.64	4.29	0.85	32.89	11.94	0.41	0.04	9.96	0.08	1.04	0.11	0.03	0.44	0.03
ENSDART00000194143	0.27	0.15	0.22	0	0	0	0	0	0	0	1.5	0	0.12	1.01	0.26	0	0	0.1	1.57	0.32	0.06	2.3	1.26	0.94	0.05	2.38	1.57	0.16	0.17	0.19	0.27	0.14
ENSDART00000194146	0.37	0.16	1.37	0.14	0.17	0	0	0	0.46	0	0.63	0	0	0.56	0	0	0	0	0.67	0.14	0.16	0	14.31	0	0	18.25	0.33	0.04	0.03	0	0.1	0
ENSDART00000194157	0.29	0.09	0.02	0	0	0	0	0	0.35	0.05	1.67	0.08	0.01	0.91	0.06	0.02	0.03	0	0.02	0.05	0	0	0.21	0.67	0.1	0.4	1.94	0.19	0.01	0.05	0.14	0.19
ENSDART00000194176	0.06	0.3	0.48	1.09	0.21	0.64	0.19	1.24	0.47	0.08	0.18	1.33	0.55	0.14	1.39	1.77	0.19	0.68	2.06	1.01	0.87	0.36	2.14	6.7	0.98	2.96	0.28	3.04	6.11	0.88	0.59	0.47
ENSDART00000194188	1.52	1.16	0.94	0.2	0.23	0	0.14	0.48	2.17	1.09	8.14	0.72	0.16	3.41	1.3	0.57	0.1	0.06	1.41	0.39	0.38	0.77	13.92	4.29	1.27	15.92	4.22	1.41	0.96	0.32	1.53	0.84
ENSDART00000194198	1.23	1.19	2.43	13.14	3.69	2.24	0.52	5.93	2.49	0.36	0.26	4.32	0.3	0.66	9.6	2.41	0.37	0.24	3.36	1.6	4.85	0.23	1.78	2.59	2.19	1.66	0.45	1.19	2.26	0.56	1.31	0.61
ENSDART00000194203	0.07	0.06	0.18	0.91	0.19	0.16	0.06	0.79	0.04	0.05	0.14	0.33	0.07	0.69	1.48	0.31	0.19	0.11	3.02	0.96	0.7	4.94	1.44	4.16	0.61	2.5	0.56	0.34	0.87	0.81	0.53	0.52
ENSDART00000194205	0.2	0	0.47	0	0	0	0	0	0	0	0.18	0	0.04	0.05	0.03	0	0.15	0.02	0.63	0.37	0.06	1.05	0.76	0.08	0	1.55	0.12	0	0.1	0.1	0.1	0
ENSDART00000194206	0.34	0.57	0	0	0	0	0	0	0	0	0	0	0	0.28	0	0	0	0	0.44	0.2	0.09	1.08	1.25	0	0.05	2.33	1.12	0	0.12	0.05	0.11	0.12
ENSDART00000194215	0	2.96	0.18	0.29	0	0	0.05	55.76	0.06	0.11	0	0.17	0	0.03	5.44	0.02	0.51	0	0.02	0.03	0	0.05	0.31	0.03	244.99	0.73	0	0.01	0	0	40.69	15.99
ENSDART00000194225	0.25	0.63	3.08	3.53	4.85	3.38	0.2	1.39	4.51	0.14	0.14	0.85	0.26	0.17	6.33	3.99	1.51	0.42	8.9	3.14	7.07	23.14	4.23	3.78	0.61	3.09	0.13	2.25	2.23	1.69	0.47	0.35
ENSDART00000194232	0.42	0.04	5.06	0	0.04	0.03	0	0	0	0.03	0.61	0	0	0.89	0	0.04	0.04	0	1.16	0.15	0.14	0.17	23.99	0.07	0.21	39.22	0.77	0.04	0	0.01	0.54	0.08
ENSDART00000194234	0	0	0	0	0	0	0	0	0	0	0.3	0	0	0	0.21	0	0	0	0	0	0	0	0.17	0	0	0.18	0.08	0	0.07	0.06	0	0
ENSDART00000194238	0.1	0.08	0.16	0	0	0.41	0	0.09	0	0	0.18	0	0	0.16	0	0.08	0	0	0	0.03	0	0	0.15	0.02	0	0.64	0.07	0	0	0.18	0.04	0.02
ENSDART00000194239	5.13	3.52	0.99	2.48	1.73	0.71	0.59	1.94	2.2	2.1	6.22	2.41	1.68	6.99	3.61	1.69	0.82	0.21	4.91	1.4	1.89	5.05	2.37	9.84	4.55	3.02	9.49	3.74	2.79	2.47	3.73	2.19
ENSDART00000194243	0	0.1	0.09	0.18	0.31	0	0.37	0.31	0	1.21	1.14	0.29	0.33	1.42	2.14	0.95	0.43	0.17	1.58	0.64	0.49	1.76	1.93	5.88	2.04	2.63	1.86	1.85	1	0.91	1.36	1.71
ENSDART00000194247	8.85	7.39	8.58	4.48	5.66	18.27	3.91	7.45	9.27	5.14	5.71	5.55	1.55	3.64	4.05	2.05	2.27	1.56	5.58	2.14	3.6	1.38	8.45	2.89	5.16	9.72	6.95	3.56	8.76	6.27	4.47	2.96
ENSDART00000194251	1.97	1.91	0.7	0.44	0.3	0.12	0.23	1.57	2.03	0.88	6.11	0.85	1.22	4.73	2.11	1.02	0.38	0.2	3.14	0.95	0.94	2.96	1.95	5.7	2.69	2.88	6.56	1.71	1.29	0.86	1.74	0.97
ENSDART00000194262	0.04	0	0	0	0	0	0	0	0	0	0.08	0	0	0.05	0.01	0	0	0	0.01	0.03	0	0.14	0.03	0.05	0	0.27	0.07	0	0	0	0.01	0.02
ENSDART00000194263	0.45	0.19	0.19	0.51	0.41	0	0	0	0	0.25	1.8	0.48	0.08	0.55	1.22	0.67	0.08	0.04	0.78	0.33	0.06	1.3	0.82	2.06	1.53	0.9	0.66	2	0.13	0.08	1.93	1.06
ENSDART00000194267	1.39	3.97	2.53	4.04	1.36	0.47	1.65	2.14	3.11	0.42	0.64	3.88	0.41	1.76	2.39	2.96	2.01	0	10.93	4.96	0.34	21.41	8.54	7.59	1.15	10.53	2.41	2.35	1.21	1.2	1.87	1.46
ENSDART00000194291	0.08	0.28	0.2	0.2	0.29	0.22	0.13	0.75	0.73	0.11	0.48	0.5	0.29	0.42	2.52	0.99	0.35	0.11	1.35	0.76	0.71	1.24	3.15	2.25	4.13	3.71	0.53	2.11	1.31	0.52	1.76	1.4
ENSDART00000194298	0	0	5.96	0.26	0	0.06	0.09	0.1	0	0	0.1	0.14	0	0.31	0.39	0.19	0.34	0.02	4.47	1.3	0	8.99	24.63	0.72	0.1	27.32	0.12	0.13	0.03	0.09	0.41	0.18
ENSDART00000194300	0.62	0.34	3.55	1.8	0.04	0.08	0	0.55	0.34	0.27	0.45	4.25	0.3	0.74	1.44	0.22	3.32	0.06	25.58	7.65	2.37	52.19	22.22	0.92	0.14	20.62	0.6	0.71	0.08	0.06	0.21	0.08
ENSDART00000194302	0	0	1.4	0	0	0	0	0	0	0	0	0	0	0	0	0	0	0	0.11	0	0	0.12	0.22	0	0	1.11	0	0	0	0	0	0
ENSDART00000194318	0	0	0.27	0	0	0	0	0	0	0	0	0	0	0	0	0	0.3	0	0.26	0.14	0	1.7	0.96	0.05	0	0.89	0	0	0	0	0	0
ENSDART00000194334	4.81	4.09	2.5	4.27	2.22	1.85	2.32	2.67	1.78	0.76	1.22	1.3	0.4	2.5	1.85	1.8	0.74	0.22	2.6	1.5	0.93	3.97	4.59	1.95	1.21	4.25	2.72	1.37	0.84	0.78	1.04	1.06
ENSDART00000194340	0	0	0	0	0	0	0	0	0	0	0	0	0	0	0	0	0	0	0.19	0	0	0	0	0.04	0	1.04	0	0	0	0	0	0
ENSDART00000194342	0.25	0.1	0.52	0	0	0.89	0	0	0.07	0	0.22	0	0.1	0.13	0	0	0	0	0.22	0.03	0	0.15	0.28	0.02	0	0.32	0.03	0.03	2.47	0.03	0.05	0
ENSDART00000194350	0.48	0.16	3.56	2.62	0.24	0.02	0	0.29	0.17	0.06	0.23	1.78	0.15	0.33	0.69	0.25	1.05	0	11.64	2.89	1.03	27.16	12.84	0.71	0.06	13.4	0.45	0.5	0.05	0	0.07	0.03
ENSDART00000194351	0.09	0.3	0.18	1.19	0.15	0.12	0.17	0.87	0.3	0.27	0.53	0.38	0.1	0.21	0.88	0.39	0.09	0.08	0.44	0.18	0.17	0.39	2.04	1.09	0.53	3.29	0.46	0.44	0.93	0.17	0.6	0.25
ENSDART00000194352	0	0	0	0	0	0	0	0	0.14	0	0	0	0.11	0	0.28	0.24	0.11	0	0.57	0.24	0	0.93	0.9	0.05	0	0.64	0	0.06	0	0	0	0.06
ENSDART00000194358	0.18	0.11	2.19	0	0	0	0	0.14	0	0	0	0	0	0	0.05	0	0.09	0	1.56	0.29	0.12	3.54	12.38	0.08	0.04	17.7	0	0.24	0.06	0.03	0.35	0.05
ENSDART00000194360	0	0.03	0.01	0	0	0	0	0	0	0.18	0	0.81	4.09	1.01	2.23	0.95	31.66	0.01	357.5	87.54	0.4	684.74	6.14	0.04	0	0.06	0.01	0.01	0	0	0	0.01
ENSDART00000194364	12.33	3.07	0.23	2.77	0.14	0.35	0.01	0.1	0.3	0.75	24.45	3.25	0.03	20.02	9.43	0.06	0.07	0	0.2	0.77	0.04	0.27	0.77	0.12	0.43	0.32	13.6	0.35	0.09	0.02	0.29	0.11
ENSDART00000194377	0.13	0.13	0	0.95	0	0.17	0	0.17	0	0.09	0	0	0	0	0.13	0	0.06	0	0.1	0.09	0	0.85	0.17	0.43	0.41	0.33	0	0	0.27	0	0.04	0.04
ENSDART00000194394	0	0	0.06	0	0	0	0	0	0	0	0.07	0	0.03	0	0.3	0	0.06	0	0.28	0.06	0	0.4	0.04	0.02	0.02	0.08	0.11	0	0	0	0	0.02
ENSDART00000194398	0	0.15	0.59	6.02	0	0	0	4.35	0.09	0	0.15	3.91	0	0.18	4.35	0	0.06	0	0.05	0.36	0	0	0.79	0	1.21	3.72	0	0	0	0	1.26	0.28
ENSDART00000194401	0	0.08	0	0.08	0	0	0	0.09	2.65	0.12	0.09	0.13	0.04	0.11	0.03	4.01	1.26	0	0.45	0.51	0	0.81	0.51	0	0.13	0.12	0.18	2.42	0.06	0.02	0.3	0.22
ENSDART00000194408	0	0	0	0	0	0	0	0	0	0	0	0	0	0	0	0	0.04	0	0.26	0.06	0	0.28	0.69	0.04	0	0.91	0	0	0	0	0	0
ENSDART00000194413	1.28	1.38	0.94	1.05	0.59	0.32	0.36	1.12	0.36	0.56	1.11	0.46	0.84	0.8	0.77	0.44	0.22	0.14	2.75	0.58	0.45	3.25	1.46	1.81	0.82	1.69	0.93	0.73	0.77	0.54	0.48	0.59
ENSDART00000194415	0	0.45	0.11	0.21	0	0	0.11	0.36	0.69	0	0.57	0.25	0	0.62	0.54	0.65	0.05	0	0.23	0.18	0.08	0.25	0.02	3.14	0.57	0.18	2.13	1.49	0.38	0.11	0.32	0.33
ENSDART00000194418	0.32	0.18	0.78	0.25	0	0.17	0.08	0.48	1.49	2.18	7	0.88	0.05	7.03	4.65	0.35	1.04	0.07	1.65	1.52	0.58	1.08	9.51	0.12	0.46	5.43	1.35	0.49	0.66	0.61	0.89	0.27
ENSDART00000194425	6.57	6.77	3.43	9.24	5.01	1.48	2.07	6.64	9.05	3.45	3.26	11.67	0.56	5.11	11.38	3.35	4	0.66	11.6	5.26	1.89	19.78	9.99	9.19	6.22	12.53	6.66	4.22	1.83	2.58	6.18	3.72
ENSDART00000194435	0.14	7.35	0.72	1.25	0	0	0.14	90.6	0.03	0.55	0	0.52	0	0.08	13.78	0	1.38	0	0	0.03	0	0	0.67	0.01	366.61	0.94	0.01	0	0.02	0	59.26	17.19
ENSDART00000194436	0	0	0	0	0	0	0	0	0	0	0	0	0	0	0	0.23	0.1	0	0.36	0.07	0	0.36	0	0	0	0.6	0	0	0	0	0	0
ENSDART00000194437	0	0	0.71	0	0	0	0	0	0	0	0	0	0	0	0.08	0	0.09	0	0.24	0.13	0	2.01	2.25	0	0	4.62	0	0	0	0	0	0
ENSDART00000194441	0	0	0	0	0	0	0	0	0	0	0	0.09	0	0	0	0	0	0	0	0.05	0	0.12	0.32	0	0.07	0.07	0.14	0	0	0	0	0
ENSDART00000194447	0	0	0.25	0	0	0	0	0	0	0	0	0	0	0	0	0	0	0	0.53	0.22	0	0.92	0.54	0	0	0.39	0	0	0	0	0	0.02
ENSDART00000194470	0	0	0	0	0	0	0	0	0	0	0	0	0	0	0	0	0.09	0.02	0.48	0.09	0	0.65	0.06	0.02	0	0	0	0	0	0	0	0.02
ENSDART00000194473	0.2	0	0.34	0	0	0	0	0	0	0	0	0	0	0.1	0	0	0	0	0.12	0.1	0	0.66	0.1	0	0	0.94	0.31	0	0	0	0.13	0.07
ENSDART00000194486	0	0.03	0.17	1.01	0.12	0	0	0.57	0	0	0.17	0	0	0.71	1.83	0.33	0.35	0.12	3.49	1.3	0.98	5.42	2	4.71	0.51	2.7	0.94	0.3	0.87	0.68	0.85	0.45
ENSDART00000194491	0	0	0	0	0	0	0	0	0	0	3.56	0	0	2.29	0	0	0.06	0	0.42	0.09	0	0.82	0	0.03	0	0.1	5.21	0.04	0.03	0	0	0.1
ENSDART00000194498	5.63	7.58	0.42	1.33	0.06	0.1	0.09	0.27	0.28	0.25	7.31	0.13	0.02	4.5	0.67	0.03	0.12	0.01	0.28	0.28	0.23	0.5	0.34	0.03	0.08	0.44	4.34	0.64	0.33	0.03	0.14	0.66
ENSDART00000194502	0	0	0	0	0	0	0	0	0	0	0	0	0	0.05	0.09	0	0	0	0.03	0.03	0	0.06	0.29	0.17	0	0.32	0.08	0	0	0.02	0.13	0.13
ENSDART00000194520	1.67	0	0	0	0	0	0	0	0	0.14	5.28	0	0	3.56	0.08	0	0	0	0.79	0.26	0	1.71	1.88	0.49	0.06	1.67	5.88	0	0	0	0	0.05
ENSDART00000194521	0	0.15	0	0	0	0	0	0	0	0	1.11	0	0	2.82	0.11	0	0	0	0.06	0.05	0	0.22	0.18	0.1	0.42	0.47	10.12	0.39	0.15	0.03	0.36	0.33
ENSDART00000194527	0	0	0	0	0	0	0	0	0	0	0	0.13	0	0.11	0.09	0.16	1.19	0	7.24	2.79	0.03	15.63	0.31	0	0.02	0	0.03	0.02	0	0	0	0.02
ENSDART00000194528	2.98	1.68	0	0	0	0	0	0.11	0	0.12	10.66	0.35	0.02	2.94	0.05	0	0.09	0	0.06	0.22	0	0	0.35	0.17	0.13	0.2	7.54	0	0.01	0.03	1.16	0.38
ENSDART00000194529	0.11	0	1.37	0	0	0	0	0	0	0	0	0.07	0	0	0.07	0	0	0	0	0.36	0	0	1.75	0.04	0	0.04	0.03	0	0	0	0	0
ENSDART00000194533	1.56	2.41	9.78	4.28	0.49	0.41	0.26	0.4	0.55	0	1.63	2.46	0.05	1.51	1.56	0.45	0.08	0	0.71	0.24	0.77	0.07	12.94	6.25	0.45	32.67	0.93	0.47	0.93	0.18	0.8	0.17
ENSDART00000194534	2.53	1.1	0.18	0.05	0.2	0	0	0.47	0	0.44	13.29	0	0.02	5.22	0.47	0.12	0.1	0	0.49	0.31	0.02	1	1.06	0.13	0.07	0.28	4.26	0.11	0.02	0.02	0.07	0
ENSDART00000194538	0	0	0.02	0	0	0	0	0	0	0.03	0.02	0.02	0.12	0.12	0.18	0.11	1.21	0	10.57	4.47	0.03	26.55	0.52	0.02	0.18	0.08	0	0	0	0	0.02	0.03
ENSDART00000194542	11.22	5.92	2	6.81	4.13	0.71	2.66	3.76	10.53	7.18	15.87	5.35	1.91	11.66	14.25	5.19	2.65	0.95	5.73	4.77	5.74	3.79	1.94	5.19	4.02	2.08	9.03	7.84	1.48	2.04	5.67	4.34
ENSDART00000194543	0.04	0.05	1.34	0.09	0.09	0.42	0.03	0.06	0.05	0.12	0.03	0.1	0.74	0.13	0.58	0.05	1.02	0.03	8.04	2.43	0.2	19.17	3.81	0.08	0.06	2.54	0.09	0.11	0.39	0.04	0.03	0.05
ENSDART00000194549	0.17	0.38	0.31	1.38	0.54	0.13	0	0.22	0	0	0	0.16	0	0.04	0.21	0.2	0.29	0	1.57	0.67	0.05	4.75	0.85	0.4	0.05	0.43	0.02	0.08	0.35	0.12	0.4	0.11
ENSDART00000194551	0.33	0.45	1.31	2.16	0.85	0.06	0.68	0.29	0.54	0.6	0.7	0.55	0.09	0.82	7.6	0.62	0.36	0.02	0.87	0.32	1.09	0.2	11.66	2.82	1.16	14.09	1.68	1.49	1.08	0	0.78	0.51
ENSDART00000194552	0.03	0	0	0.05	0	0	0	0.03	0.02	0.02	0.03	0.26	0.06	0.08	0.35	0	0.01	0.03	0.03	0.19	0.06	0	0.73	0.19	0.22	0.65	0.12	0.07	0.02	0.08	0.06	0.03
ENSDART00000194553	0	0	5.32	0	0.03	0	0	0	0	0	0.07	0.1	0.08	0	0.19	0.06	0.88	0.01	8.55	2.35	0.05	20.97	20.87	0.03	0.01	19.6	0.03	0.02	0	0	0.12	0
ENSDART00000194578	0	0	0	0.85	0	0.06	0.09	1.21	0	0	0.31	0.75	0.12	0.62	3.84	0.19	0.08	0.02	0.87	0.34	0.54	1.4	0.84	0.29	8.37	1.23	1.44	0.61	1.55	1.04	2.61	0.9
ENSDART00000194584	0	0	0.44	0	0	0	0	0	0	0	0	0	0	0	0	0	0.09	0	0	0.25	0	0.03	0	0	0	0	0	0.12	0	0	0	0.09
ENSDART00000194590	0	0	0	0	0	0	0	0	0	0	0	0	0.1	0	0	0	0	0	0.16	0	0	0	0	0	0	0	0	0	0	0	0	0
ENSDART00000194605	1.38	1.9	3.38	6.99	2.57	2.94	0.16	13.38	4.41	0.13	0.4	10.15	0.18	0.64	10.06	3.02	0.4	0.68	1.92	1.03	4.25	1.17	3.23	1.17	6.76	4.5	0.37	1.4	2.64	2.47	2.63	2.15
ENSDART00000194609	0	0	0	0	0.19	0	0	0	0.1	0	0.17	0.57	0	0.62	0.12	0.31	0.07	0	0.18	0	0.18	0.24	0.2	1.81	0.83	0.61	1.7	0.84	0.18	0.07	0.66	0.07
ENSDART00000194626	0	0	0	0	0	0	0	0	0	0	0	0	0	0	0	0	0	0	0	0.05	0	0.35	0	0.03	0.05	0.96	0	0	0	0	0	0.04
ENSDART00000194629	0.98	0.28	0	0.72	0	0	0	0.59	0.69	0.32	1.49	0.62	0.54	1.04	0.09	0	0.1	0	0.63	0.52	0.17	0.71	0.85	0.87	2.49	3.82	4.46	1.42	0.14	0.05	1.32	0.42
ENSDART00000194633	0.38	0.54	0	0	0	0	0	0	0	0.12	5.06	0	0.04	2.83	0	0	0.07	0	0.64	0.11	0	0.49	1.41	0.11	0.12	0.2	5.92	0	0.02	0.02	0	0.02
ENSDART00000194637	0.17	0.48	0.42	0.33	0	0.15	0.13	0	0	0	0.38	0	0	1.75	0.84	0	0	0.1	1.25	0.14	1.21	2.04	1.43	0.33	0.35	0.52	0.55	0	0.13	0	0.69	0
ENSDART00000194646	0	0.08	0	0	0	0	0	0	0	0	0	0	0	0	0	0	0.06	0	0.97	0.08	0	1.5	0.05	0.07	0	0.12	0	0	0.04	0.1	0	0.02
ENSDART00000194650	0	0	0	0	0	0	0	0	0	0	0	0	0	0	0	0	0	0	0.05	0.04	0	0.1	0.25	0.18	0	0.33	0	0	0	0.04	0	0
ENSDART00000194655	0	0	0	0	0	0	0	0	0	0	0	0	0	0	0	0	0	0	0.23	0	0	1.32	0	0.01	0	0	0	0	0	0	0	0
ENSDART00000194671	0.35	1.51	0.56	0.7	0.23	0.17	0.32	0.27	0.25	0	0.26	0.07	0.02	0.71	1.42	0.55	0.27	0.1	1.04	0.59	0.75	1.92	1.72	1.04	0.26	1.53	0.59	0.38	0.52	0.21	0.35	0.3
ENSDART00000194678	0	0	1.17	0	0	0.07	0	0	0	0	0	0	0.15	0.12	0.13	0	1.45	0	14.12	3.14	0.13	31.79	1.08	0	0	1.54	0	0	0	0	0.03	0
ENSDART00000194679	0	0.12	0.24	0.11	0	0.08	0	0	0.31	0	0	0	0	0	0	0.12	0.11	0.06	0.6	0.12	0	2.01	0.15	0.38	0.06	2.05	0.33	0.23	0.12	0.12	0.04	0.09
ENSDART00000194680	0	0	0.23	0	0	0	0	0	0	0	0	0	0	0	0	0	0.09	0	0	0	0	0	0.27	0.09	0	0.76	0.06	0	0	0.05	0	0
ENSDART00000194706	0	0	13.11	0.1	0	0.23	0	0	0	0.08	0	0.04	0	0	0.04	0	0	0	0.27	0.2	0.45	0.22	45.37	0.03	0.04	13.16	0.1	0.02	0.03	0	0.16	0.08
ENSDART00000194723	0	0	0	0.67	0	0	0.25	0	0	0.61	4.91	0.3	0	3.37	0.33	0	0.19	0	0.42	0.21	0.41	0.66	0.53	0.14	0.57	1.23	5.06	0.4	0.74	0.25	2.38	1.17
ENSDART00000194728	0	0	1.11	0	0	0.06	0	0	0.03	0	0.1	0	0	0.17	0.02	0.05	0.03	0	0.3	0.07	0	0.25	11.35	0.04	0.02	10.79	0.06	0.04	0	0.01	0.22	0
ENSDART00000194743	9.08	7.44	2.52	16.8	3.13	2.42	1.42	26.49	5.62	3.31	10.05	10.47	0.86	9.66	16.67	3.59	0.75	0.54	2.97	2.49	3.95	0.47	3.14	3.77	26.7	1.6	9.11	3.68	3.07	1.81	9.23	3.93
ENSDART00000194752	0	0	0	0	0	0	0	0	0	0	0.55	0	0	1.68	0	0	0	0	0.21	0	0	0	0.33	0	0.09	0.43	2.47	0	0.08	0	0.14	0.12
ENSDART00000194759	1.24	0.54	0.64	0.33	1.11	0	0.62	0.67	0.24	2.13	3.74	0.09	0.13	5.39	0.4	2.56	1.46	0.02	0.83	1.67	0.02	0.98	3.6	0.57	0.91	3.84	4.42	2.08	0.08	0.03	2.16	2.19
ENSDART00000194760	22.47	11.92	20.73	11.7	8.77	3.13	4.1	8.78	8.85	2.71	17.13	11.49	1.18	20.08	10.16	6.74	7.69	0.53	40.77	14.79	4.78	83.06	44.43	8.74	5.87	60.8	18.78	6.78	3.19	1.82	5	3.34
ENSDART00000194774	0	0	0.27	0	0	0.04	0	0	0	0	0	0.05	0.06	0.19	0.02	0	0.1	0	0.67	0.21	0	1.98	0.4	0.04	0	0.96	0.06	0.02	0.01	0	0.03	0.01
ENSDART00000194775	0.47	0	0	0	0	0.24	0	0	0	0	0	0	0	0.11	0	0.17	0	0	0	0	0	0.13	0.54	0.65	0.06	0.74	0	0	0.09	0.16	0	0.08
ENSDART00000194782	0	0	0	0	0	0.08	0	0	0	0	0	0	0	0	0	0	0	0	0	0	0	0	0	0	0	0	0	0	0	0	0	0
ENSDART00000194789	0	0	0	0	0	0	0	0	0	0	0	0	0	0	0	0	0	0	0	0	0	0	1.28	0	0	0.24	0.17	0	0	0	0	0
ENSDART00000194798	0	0	2.68	0.08	0	0.54	0	0	0	0	0	0	0	0	1.81	0	0	0	0.53	0.19	9.59	1.43	0.64	0.02	0.12	0.35	0	0	34.2	0	0.1	0.02
ENSDART00000194799	0	0	0	0	0	0	0	0	0	0	0	0	0	0	0	0	0	0	0.44	0.04	0	0.44	0	0.12	0	0.07	0	0	0	0	0	0
ENSDART00000194805	0	0	0	0	0	0	0	0	0	0	0	0	0	0	0	0	0	0	0.09	0.07	0	0	0	0	0	0	0	0	0	0	0	0
ENSDART00000194814	3	1.21	0.66	0	0.12	0	0	0.18	0.49	0.27	4.71	0.09	0	4.25	0.11	0.35	0	0.01	0.09	0.27	0.02	0.14	3.38	0.04	0.07	2.05	5.56	0.76	0.03	0	0.15	0.17
ENSDART00000194817	0	0	0	0	0	0	0	0	0	0	0	0	0	0	0	0	0	0	0.21	0	0	0.41	5.13	0	0	1.27	0.13	0	0	0	0	0
ENSDART00000194832	0	6.82	0.25	1.01	0	0.02	0.11	83.73	0	0.24	0	1.05	0	0	9.63	0.03	1.09	0	0.03	0.14	0	0.02	1.08	0.04	397.6	1.21	0.01	0.01	0.02	0.01	60.02	18.59
ENSDART00000194834	0	0	3.38	0	0	0	0	0	0	0	0	0	0	0	0	0	0	0	0	0	0	0	0	0	0	0.23	0	0	0	0	0	0
ENSDART00000194838	0	0	0.8	0.03	0	0	0	0.04	0	0	0.04	0.16	0.02	0	0.01	0	0	0	0.05	0.03	0.01	0.11	0.46	0.01	0.08	1.25	0	0	0	0	0.03	0.06
ENSDART00000194852	0	0	0	0.15	0	0.2	0	0	0	0	0.56	0.35	0	1.36	0	0	0	0	0	0.17	0	0.09	0.39	0	0	0.56	2.96	0.1	0	0	0	0
ENSDART00000194854	1.17	2.9	3.14	10.09	4.86	2.75	3.51	5.88	1.67	1.17	0.55	0.54	0.7	0.67	6.17	3.21	1.73	0.19	1.29	1.53	1.97	0.73	5.63	0.62	7.21	5.26	0.55	5.93	3.65	1.55	5.57	5.55
ENSDART00000194860	0.94	0.41	0.15	0.48	0.16	0.07	0.14	0.55	1.41	1.06	2.28	4.79	0.42	2.39	2.08	0.53	0.34	0.12	2.23	0.56	0.84	2.77	3.08	3.81	1.11	4.79	2.95	1.54	0.79	0.55	1.05	0.71
ENSDART00000194862	0	0.41	1.93	0	0	0	0	0	0	0	0	0	0	0	0.07	0	0.21	0	0.35	0	0	1.82	1.26	0.06	0.06	1.05	0	0.31	0	0	0.15	0.08
ENSDART00000194866	0.36	0	3.68	0	0	0.22	0	0.54	0.21	0	0.36	0.12	0	0	0.17	0	0.24	0.04	1.87	0.14	0.01	5.45	10.34	0.5	0	12.38	0.18	0	0	0	0.11	0.05
ENSDART00000194877	0	0	0	0	0	0	0	0	0	0	0	0	0	0	0	0	0	0	0	0	0	0	0.39	0	0	0.49	0	0	0	0	0	0
ENSDART00000194888	0	0	0	0	0	0	0	0	0	0	0	0	0	0	0	0	0	0	0	0	0	0	0	0.02	0	0.1	0	0	0	0	0	0.02
ENSDART00000194889	0	0	0.07	0	0	0	0	0	0	0	0	0	0	0	0.03	0.07	0.03	0	0.11	0.05	0	0.56	0.76	0	0	0.72	0	0	0	0	0	0
ENSDART00000194895	0.21	0.12	0.17	0.27	0.06	1.49	0.16	0.13	0.67	0.6	1.97	0.62	4.71	3.08	1.81	0.66	0.14	3.87	1.32	0.94	2.41	0.52	0.19	7.55	1.82	0.46	5.91	2.27	7.37	27.2	1.77	0.79
ENSDART00000194896	0	0	0.06	0	0	0	0	0	0	0	0	0	0	0	0.02	0.07	0.05	0	0.59	0.41	0	2.2	0.08	0.03	0.02	0.23	0	0	0	0	0	0
ENSDART00000194902	0	0	0	0	0	0	0	0	0	0	0	0	0	0	0	0	0	0	0.16	0	0	0	0.13	0.05	0	0.14	0.13	0	0	0	0.06	0
ENSDART00000194916	0	0	0.67	0	0	0	0	0	0	0	0	0	0	0	0	0	0.11	0	0.19	0.05	0	0.3	1.07	0.07	0	1.08	0.03	0.03	0	0	0	0
ENSDART00000194922	0	0	0	0	0	0	0	0	0	0	0	0	0	0.16	0	0	0.11	0	0.29	0.08	0	0.76	0.31	0	0	0.41	0	0	0	0	0	0.05
ENSDART00000194926	0.09	0.17	0.44	0.07	6.64	0	55.76	0.26	7.41	23.58	0.12	0.06	0.06	0.19	0.26	10.85	44.49	0	1.87	43.5	0.08	4.29	1.37	0.03	0.01	0.56	0.07	4.45	0	0.01	10.57	8.07
ENSDART00000194946	0.74	0.37	1.82	0.31	0.09	0.1	0.28	0.29	2.69	2.42	13.25	1.02	0.2	12.09	5.81	0.61	1.68	0.11	3.18	2.44	0.99	2.21	11.92	0.35	0.71	8.31	2.37	0.37	0.74	0.95	1.09	0.48
ENSDART00000194951	1.51	0.66	0.78	0	0.69	0	0.48	0.31	0.66	1.45	3.4	0.12	0.19	5.03	0.48	2.06	1.07	0.02	1.07	2.1	0.11	1.08	3.67	0.76	1.46	5.2	6.22	3.01	0.07	0.02	3.11	3.19
ENSDART00000194965	1.42	2.98	1.9	0.67	0.32	0.18	0.85	0.79	2.69	1.42	3.06	1.43	0.07	4.72	2.62	1.79	1.06	0	2.27	1.57	1.01	0.53	22.89	5.84	0.71	22.31	2.56	1.41	0.86	0.38	0.97	0.6
ENSDART00000194971	19.7	10.71	1.03	0.11	0.37	0	0.61	0.44	0.72	1.25	40.49	0.24	0.06	27.6	0.95	0.79	0.66	0	0.43	2.32	0.42	0.05	2.67	1.64	0.84	2.1	34.68	0.99	0.06	0.02	0.98	1.34
ENSDART00000194986	11.69	7.44	3.33	1.17	0.4	0.11	0.18	0.8	0.21	0.85	15.06	0.36	0.33	11.37	1.74	0.83	1.28	0	6.71	1.94	0.06	15.26	7.74	0.45	1.17	4.35	13.92	0.79	0.04	0.15	0.7	0.43
ENSDART00000194991	0.19	0.4	0	1.52	0.04	0	0.07	0.44	0	0.03	0.23	2.2	0.04	0.11	1.82	0	0.08	0.02	0.82	0.1	0.81	1.22	0.22	0.09	1.69	0.2	0.09	0.09	0.95	0.05	0.49	0.33

### Sheet: 3080_non_inh_lncRNAs_FPKM_tissu
Transcript_id	Brain1	Eye	Gut	Gill1	Heart1	Liver1	Muscle1	Skin1	Heart2	Muscle2	Brain2	Blood	Liver2	Brain3	Gill2	Heart3	Muscle3	Liver3	Kidney	Bones	Intestine1	Ovary	Testis1	Spleen	Tail	Testis2	Brain4	Heart4	Intestine2	Liver4	Muscle4	Skin2
ENSDART00000007434	0.02	0.1	0.59	1.05	0.47	0.28	0.02	0.82	0.16	0.02	0	1.29	0.03	0.11	3	0.28	0.1	0.01	0.41	0.21	2.8	0.02	1.27	0.22	0.26	0.46	0.01	0.06	0.56	0.04	0.04	0.13
ENSDART00000011344	0	24.81	0	31.79	0.72	0.35	1.35	50.36	0	0	0	2.38	0	0	7.04	1.19	0.18	0.2	1.91	0.13	0.61	0	0	0.22	2.26	0	0	1.78	0.22	0.55	1.25	0.97
ENSDART00000015021	1.07	1.54	2.02	0.87	0	0	1.36	0.97	0	0	0	0	0	0.24	0.5	0	0	0	0.15	0.25	0	0	0	0.16	0.31	1.94	0.45	0.35	0	0.25	0	0
ENSDART00000021692	0.09	0.58	0.5	2.82	0	0.63	0	1.57	0.62	0.44	0	0.22	0.01	0	1.74	0	0	0.08	0.6	0	1.66	0	0.06	0	0	0	0	0	0.83	0.04	0	0
ENSDART00000022163	0.05	0	0.05	0	0	0	0	0	0	0	0.16	0	0	0.13	0.15	0.12	0	0	0.07	0.04	0.11	0.04	0.07	0.25	0	0	0.12	0.04	0	0	0	0.03
ENSDART00000040601	0.44	0.27	0	0	0	0	0	0	0	0.1	0	0	0	0	0	0	0	0	0	0	0	0	0	0	0	0.21	0.59	0	0	0	0	0
ENSDART00000041882	0	0	0	0	0	0	0	0	0	0	0	0	0	0	0	0	0	0	0	0	0	0	0	0	0.38	0	0	0	0	0	0	0
ENSDART00000085294	13.23	3.39	1.2	11.77	1.68	1.12	0.91	2.12	1.46	0.6	14.42	3.59	0	4.98	3.68	0.66	0.06	0.18	1.14	1.28	1.74	0.13	1.19	5.16	0.69	1.54	8.26	1.35	0.51	0.48	0.57	0.57
ENSDART00000087695	0	0	0	0	0	0	0	0	0	0	0	0	0	0	0	0.1	0	0	152.89	0.23	0	0	0	0	0	0.66	0.04	0	0	0	3.06	0.03
ENSDART00000090117	0	0	0	0	0	0	0	0	0	0.23	6.46	0	0	0	0	0	0	0	0	0	0	0	0	0	0.01	0.77	6.42	0	0	0	0.12	0
ENSDART00000098043	0	0.22	1.34	3.75	0.72	1.22	0	2.38	0.84	0	0	7.99	0	0.13	5.62	0.19	0.26	0	0.98	0.87	1.54	0	1.8	2.11	0.45	2.46	0.12	0.21	1.34	0.09	0.33	0.27
ENSDART00000098784	9.05	34.81	0	0.93	0	0	0	0	0	0.84	8.37	0	0	10.2	0	0	0	0	0	0.83	0	0	0	0.07	0	0	8.31	0	0	0	0.08	0
ENSDART00000099165	0.62	0	0	0	0	0	0	0	0	0	0	0	0	0.31	0.08	0	0	0	0	0	0	0	0	0	0.06	0	0.07	0	0	0	0	0.08
ENSDART00000102295	0.36	0.6	3.32	0.8	0.32	22.57	0	6.77	0.67	0	0	0.39	0.73	0	0.21	0	0	2.75	0.1	0.25	2.8	0	0	0.19	0	0.3	0	0.09	3.67	9.9	0.52	0.32
ENSDART00000102923	3.4	1.46	0	0.68	0.16	0.08	1.27	0.49	0	0	1.48	0	0	1.33	0.26	0	1.39	0	0.08	0.68	0.01	0	0	0.06	0.27	0	2.3	0.23	0	0	2.25	1.83
ENSDART00000103586	0.33	0.36	0	0.04	0.22	0.03	0	0.09	0.12	0.08	0.19	0.05	0	0.46	0.13	0	0	0	0.24	0.05	0	0	0.1	0.18	0	0.23	0.19	0.11	0.01	0	0.02	0.04
ENSDART00000105034	0	0	0.15	0	0	0.19	0	0	0	0	0.15	65.53	0	0	0.26	0	0.06	0	0	0.08	0	0	0	0	0	0.14	0	0	0.4	0.15	0.07	0
ENSDART00000105050	0	0	0	0	0	0	0	0	0.12	0	0	0	0	0	0	0.22	0	0	0	0	0	0	0	0.06	0	0	0.05	0.09	0	0	0	0.05
ENSDART00000106705	0.65	0.61	0	0	0.05	0	0	0.03	0	0.07	1.02	0	0	1.4	0.02	0	0	0	0.05	0.06	0	0	0.02	0.11	0	0	5.57	0.1	0.03	0.01	0.02	0.01
ENSDART00000109036	0	0.2	0	0	0	0	0	0	0	0	0.11	0.28	0	0	0	0	0	0	0	0.04	0	0	0.16	0	0	0.25	0.03	0	0	0	0	0
ENSDART00000109646	0	0.16	1.77	0	0	74.21	0	0	2.27	11.46	3.7	16.46	270.73	0	0	0	0	19.24	0	0.74	4.12	0.11	0.45	0.24	0.08	0.42	0.04	0	25.6	264.78	0.1	0
ENSDART00000110319	0	0	0	0	0	0	0	0	0	0	0	0	0	0	0	0	0	0	0	0	0	0	0	0	0	0	0	0	0	0	0	0
ENSDART00000110933	0	0	0.21	0	0	0	0	0	0	0	0	0	0	0	0	0	0	0	0	0	0	0	0.18	0.04	0	0	0	0	0	0	0	0.2
ENSDART00000111548	0	0	0	0	0	0	0	0	0	0	1.96	0	0	0	0	0	0	0	0	0	0	0	0.51	0	0	0	0	0	0	0	0	0
ENSDART00000112798	0	0.58	0.81	5.12	0.47	0.09	0	1.13	0.1	0	0	0	0.05	0	0.53	0	0.05	0	0.3	0	0.12	0	0.14	0.16	0.23	0.12	0.06	0.05	0.15	0.04	0.19	0.3
ENSDART00000114007	0	0	0	0	0	0	0	0	0	0	0	0	0	0	0	0	0	0	0	0	0	0	0	0	0	0	0	0	0	0	0	0
ENSDART00000115045	0	0	0.22	0.08	0	0	0	0	0	0	0	0	0	0	0.09	0	0	0	0	0	0	0	0	0.06	0	0.54	0.05	0	0	0	0	0.06
ENSDART00000118157	0	0	0	0	0	0	0	0	0	0	0	0	0	0	0	0	0	0	0	0	0	0	0	0	0	0	0	0	0	0	0	0
ENSDART00000118414	0	0	0	0	0	0	0	0	0	0	0	0	0	0	0	0	0	0	0	0	0	0	0	0	0	0	0	0	0	0	0	0
ENSDART00000121689	0	0.81	0	0.28	0	0	0	0.26	0	0	0	0	0	0	0.11	0	0	0	0	0	0	0	0.36	0	0.12	0.85	0	0	0	0	0	0
ENSDART00000121840	6.25	5.73	1.58	1.49	12.94	0	36.97	1.1	5.32	4.54	2.61	0.29	0.17	2.86	1.03	8.27	7.99	0	0.88	10.59	0.21	0	0.99	1.92	0	0.1	1.08	1.83	0.07	0	3.3	3.61
ENSDART00000122034	0	0	8.14	1.03	0	3.32	0	0.24	0	0	0	0.14	0	0	0.71	0	0	0	0	0	9.19	0	0.28	0	0.05	0	0.01	0	9.08	0	0.52	0.07
ENSDART00000122327	5.03	7.06	5.42	109.97	11.38	4.81	1.86	8.61	4.71	0.19	0.29	34.77	0.04	1.36	18.32	4.77	0.7	0.23	9.96	3.78	10.86	0	1.93	3.52	1.55	1.02	0.81	0.39	4.23	0.74	1.12	0.75
ENSDART00000122569	0	3.12	4.84	5.48	54.3	5.51	32.5	23.24	1.65	8.78	0.43	5.66	0.43	0.48	0.98	1.9	2.85	0	0.62	2.48	2.57	0	0	0	0.49	0	0.4	0.54	0.15	1	0.52	0.62
ENSDART00000122748	0	0	0.17	0.52	0	0.13	0	0	0	0	0	0.14	0	0	0.93	0	0	0	0.43	0.14	0.19	0	0	0.23	0.04	0	0.09	0.1	0	0.02	0.1	0
ENSDART00000122876	0.22	0.75	0	0.85	0	0	0	2.62	0	0	0	0	0	0	0.93	0	0	0	0	0.55	0	0	0	0.04	2.03	0	0	0.1	0.09	0	0.41	0.22
ENSDART00000123187	0	0	0.79	0	0	2.04	0	0	0	0	0	0	0	0	0	0	0	0	1.76	0.27	0.31	0	0	0.03	0.04	0	0	0	2.6	0	0	0
ENSDART00000123763	0	0	0	0	0	0	0	0	0	0	0	0	0	0	0	0	0	0	0	0	0	0	0.11	0.08	0	0.07	0	0	0	0	0	0
ENSDART00000124260	0.95	5.63	0.31	0.42	0	0	0	0	0	0	0.56	0	0	0	0	0	0	0	0.06	0.26	0	0	0.15	0	0	0	0.06	0.07	0	0	0	0
ENSDART00000124414	0	0	0	0	263.87	0.08	0	0	18.02	0	0.62	0	0	0.11	0.11	377.23	0.1	0.07	0.05	0.51	0	0	0	0.03	0	0.05	0.21	872.26	0.2	0.06	0.58	0.13
ENSDART00000124444	0	0	0	0	0	0	0.2	0	0	0	0	0	0	0	0	0	0	0	0.13	0	0	0	3.92	0	0	2.44	0	0	0	0	0.07	0.04
ENSDART00000124538	0	0	0	0	0.14	0	0	0	0	0	0	0	0	0	0	0.12	0	0	0	0	0.07	0	0	0	0	0	0.04	0	0	0	0	0.05
ENSDART00000124600	0	0	0	0	0	0	0	0	0	0	0	0	0	0	0	0	0	0	0.07	0	0	0	0	0.05	0	0.07	0	0	0	0	0	0
ENSDART00000124674	0	0	0	0	0	0	0.18	0.41	0	0.17	0.49	0.46	0.45	0.12	0.27	0.19	0.26	0	0.3	0	0.27	0	0.34	0.23	0.66	0.23	0	0	0.21	0	0.52	0.24
ENSDART00000124798	0	0	0.45	0.14	0	0	0	0	0	0	0	0	0	0	0	0	0	0	0.27	0	0	0	2.62	0	0.03	2.62	0.13	0	0	0	0	0.04
ENSDART00000124874	0.78	0.85	0	0.08	0.28	0	0.07	0.63	0	0.06	0.34	0	0.04	0.3	0.08	0.08	0.07	0	0.06	0.1	0	0	0.14	0.56	1.16	0.03	0.34	0.09	0.02	0.04	0.83	0.56
ENSDART00000125013	2.85	6.59	1.61	16.26	10.46	0	5.97	4.53	6.23	0.75	2.1	0.32	0.38	1.38	11.05	2.23	0.25	0	2.04	0.72	0.63	0.28	0.36	0.55	0.55	0	0	0.38	0.44	0	0.24	0
ENSDART00000125017	0	0	0	0.26	3.22	0	1.79	0	0.95	1.01	0	0	0	0	0.2	2.58	1.38	0	0	0.71	0	0	0	0	0	0	0	5.03	0	0	0	0.11
ENSDART00000126199	0.54	0.94	0	3.35	0.88	0	0.13	4.61	0	0	0	0	0	0	0.19	0	0.12	0	0.05	0.07	0.12	0	0	0	0	0	0	0.09	0	0	0.09	0.06
ENSDART00000126601	0	0	0	0	0	0	0	0	0	0	0.61	0	0	0	0	0	0	0	0	0	0	0	0	0.1	0	0.09	0.14	0.07	0	0	0	0
ENSDART00000127270	0.36	0.15	0.44	0.95	0	0	0	10.88	0.54	0.52	0.92	0.51	0.62	2.01	2.48	0.14	0.19	0	1.09	0.59	1.44	0.11	3.82	0.13	0.17	4	0.35	0.08	0.06	0	0.09	0.37
ENSDART00000127831	0.67	2.14	0	0	0	0	0	0	0	0	0.3	0	0	0	0	0	0	0	0	0	0	0	0	0.05	0.02	0	0	0	0	0	0	0
ENSDART00000127906	0	0.2	0	0.37	0	0	0	5.21	0	0	0	0	0	0	2.14	0	0.05	0	0	0	0	0	0	0.07	0.67	0	0	0.12	0	0.14	0.07	0.37
ENSDART00000127909	0	0	0	0.6	0	0	0	0	0	0	0	0	0	0	0	0	0	0	0	0	0	0	0	0	0.05	0	0.02	0	0.07	0.07	0.01	0.02
ENSDART00000128644	0	10.05	0.48	18.54	0.72	0.11	1270.49	26.08	2.91	5282.64	12.55	16.55	0	0	23.82	1.11	907.85	0	0.22	935.7	2	0	0.32	0	0	0.08	0.09	0.22	0.1	0.14	24.69	13.79
ENSDART00000128973	0.79	0.62	0.25	0.45	0.49	0.29	0	0.56	0	0.13	0	0.23	0.09	0.88	2.38	0.14	0.2	0	0.13	0.21	0.25	0	0.24	0.54	1.26	0.07	0.38	0.56	0.77	0.3	0.37	0.27
ENSDART00000129574	0.3	0	0	0.22	0	0	0	0	0	0.48	0.48	0	0.35	0.73	0.43	0.21	0	0	0.17	0.21	0	0	0	0.2	0.44	0.31	0.5	0.14	0	0.4	0	0.29
ENSDART00000129638	0.8	0.8	0.97	0.31	0.45	0	0	0.45	1.5	0	3.91	0.32	3.85	3.77	1.43	0	0.33	0	2.28	0.41	1.12	4	4.14	0	0	0.72	0.59	0.16	0.55	0.97	0	0.29
ENSDART00000129651	0.52	2.61	0.36	0	0	0	0	0.46	0	0	0	0.24	0	0.28	0.33	0	0	0	0.04	0.03	0	0	0.26	0.1	0.27	0.08	0.32	0.03	0.03	0.03	0.03	0.05
ENSDART00000129681	0	0.15	0	6.52	0	0	0	0	0	0	0	0	0	0	1.55	0	0	0	0	0	0	0	0	0	0.38	0	0	0	0	0	0	0
ENSDART00000129936	2.15	1.31	0	0	0.24	0	0	0	0	0	0.13	0	0	2.15	0	0	0.04	0.06	0	0	0	0	0	0.05	0.14	0.05	0.7	0.06	0.02	0.02	0.12	0.05
ENSDART00000129985	0.38	1.85	0.42	10.51	0.06	0.12	0.12	6.81	0.11	0	0.42	0.79	0	0.05	2.59	0.15	0	0	0.03	0.09	0.28	0	0	0.14	2.07	0	0.15	0.03	0.5	0	0.83	0.39
ENSDART00000130022	0	0	9.88	0	0	0	0	0	0	0.39	0	0	0	0	0.23	0	2.44	0	181.97	29.45	4.37	0	0.75	0.39	0	1.44	0.14	0	5.81	0	4.81	0
ENSDART00000130369	0.08	0.56	3.45	0.64	0.47	3.47	0.6	1.99	0.22	0.38	0	0.03	0.02	0.13	0.4	0.41	0.05	0	0.16	0.14	5.13	0	0.17	1.16	1.06	0.15	0.02	0.16	5.84	0	0.33	0.55
ENSDART00000130500	0	0.61	0	0	0	0	0.35	0	0	0.6	0	0.96	0	0	0	0	0	0	0	0	0	0	0.12	0.04	0.09	0.19	0	0	0.24	0.41	0.12	0.13
ENSDART00000130798	0.25	0.21	0	0	2832.84	0	0	0	533.2	7.92	12.06	2.82	0	0	0.14	1181.55	0	0	0	0	0.36	0	0	0.1	0	0	0	366.48	0.22	0	0	0.1
ENSDART00000130930	0	0	0	0	0	0	0	0	0	0	0	0.46	0	0	0.15	0	0	0	0	0	0	0	0	0	0.12	0.26	0.26	0	0	0	0	0.22
ENSDART00000131211	0.39	0	0	0	0	0	0	0.36	0	0	0	0	0	0.19	0.11	0	0	0	0	0	0	0	0	0	0.09	0.1	0	0.08	0	0	0.31	0.08
ENSDART00000131247	0.14	0	0.6	0.21	0.06	0	0	0.06	0.11	0.04	0.13	0	0	0.04	0.09	0	0	0	0.07	0.02	0.09	0	1.74	0.14	0.04	3.24	0.11	0.14	0.06	0.02	0.06	0.05
ENSDART00000131248	4.51	4.37	2.29	6.42	2.96	0.65	0.49	3.33	6.44	2.18	3.15	4.32	0.43	5.1	7.98	11.95	0.89	0.21	5.82	4.98	3.62	0	0.46	13.68	6.85	4.5	4.38	17.23	2.02	1.1	3.96	1.78
ENSDART00000131262	1.11	3.63	1.64	0	0.89	0	2.28	0	1.32	0.29	0.4	0.13	0.52	0	0.33	0.43	0.3	0.08	0	0.14	0	0.09	0	0.25	0	0.17	0.51	0.15	0.17	0	0	0
ENSDART00000131263	0	0	0	0	0	0	0	0	0	0	0	0	0	0	0	0	0	0	0	0	0	0	0	0	0	0.11	0	0	0	0	0	0.04
ENSDART00000131265	0	0	0	0	0	0	0	0	0	0	0	0	0	0	0	0	0	0	0	0	0.23	0	0	0.1	0.07	0	0	0	0	0	0.09	0
ENSDART00000131289	4.84	2.92	0	19.08	7.24	0.41	0.26	6.5	0	1.47	1.94	2.57	0	0	0	0	0.72	0	4.06	3.96	0.89	0	0	4.36	0.03	0	1.39	0.35	0.42	0.14	0.18	0.76
ENSDART00000131344	3.93	0.71	4.14	1.24	2.05	0.68	0.63	1.17	3.1	2.13	6.59	2.75	0.04	8.99	5.18	0.53	0.79	0.18	7.8	2.38	0.8	0	42.58	4.04	4.55	107.69	15.06	2.41	1.01	0.8	3.83	2.07
ENSDART00000131393	0	3.61	1.72	2.01	1.7	0.42	0	5.19	0	0.65	0	0	0	1.24	2.9	0	0.27	0.32	0.16	1.07	1.53	0	1.89	0.12	0.26	0.91	0.76	0	0.35	0.57	0	0
ENSDART00000131397	4.09	0.63	0.82	0	0	0	0.93	0.8	0	0.43	4.28	0.33	0	8.91	0	0	0.09	0	0	0.25	0	0.1	1.27	0.12	0	0.43	4.12	0.04	0.04	0.04	0.64	0.63
ENSDART00000131426	0.29	0	0	0	0	0	0	0	0	0.13	0	0	0	0.43	0	0	0	0	0	0.07	0	0	0.45	0	0.12	0.09	0	0.21	0	0	0	0.06
ENSDART00000131428	1.31	0.76	0	6.17	0	0.13	0	0	0	0	0	1.17	0	0	0.21	0	0.2	0	1.15	0.28	0.58	0	0	0.86	0.07	0	0	0	0.1	0.17	0	0.37
ENSDART00000131446	0	0	0	0	0	0	0.72	0	0	0	0	0	0	0	0	0	0.57	0	0	0.28	0	0	0.11	0.15	0	0.15	0.51	0.2	0	0	0.43	0.27
ENSDART00000131454	0	1.26	0	0	0	0	0	3.51	0.38	0	0	0.84	0	0	0	0.82	0	0	0	1.05	0	0	3.01	0	0.17	5.13	0.26	0.39	1.06	0.11	0.42	0.7
ENSDART00000131457	0	0	4.65	1.24	0	0	0	0	0	0	0	0	0	0	0.1	0	0	0	0.17	0	0	0	7.26	0.08	0	6.52	0	0.16	0.19	0.07	0	0
ENSDART00000131480	0.95	0.86	0.47	0.86	0.85	0.2	0.2	1.39	0.24	0	0.78	0.51	0	0.33	1.34	0.46	0.17	0.07	0.48	0.39	0.97	0	1.57	3.01	1.04	3.06	1.44	0.89	0.8	0.34	0.3	0.33
ENSDART00000131490	0	0.7	0	0	0	0	0	0	0	0	0	0	0	0.11	0	0	0	0	0	0.06	0	0	0	0.11	0.03	0	0.37	0	0	0.04	0	0.03
ENSDART00000131529	0	0	0	0	0	0	0.56	0	1	0	0	0	0	0	0.59	0	0	0	0	0	0	0	0	0.13	0	0.07	0.2	0	0	0	0	0
ENSDART00000131535	0	0	0	0	0	0	0	0	0	0	0.31	0	0	0	0	0	0	0	0	0.18	0	0	3.34	0	0.08	4.3	0	0.11	0	0	0.13	0.17
ENSDART00000131565	0	0	4.11	0.17	0	0.35	0.37	0.21	0	0	0	0	0	0	0	0.17	0.08	0	0.08	0.01	0	0	3.49	0.08	0.05	0.36	0	0.07	0	0	0	0
ENSDART00000131572	0	0.21	0.73	0.86	0.39	0.12	0	0.26	0.14	0.26	0.49	0	0.07	1.02	0.97	1.02	0.4	0.14	0.28	0.33	0.59	0.1	4.11	3.35	1.14	7.48	1.62	0.6	2.55	1.22	0.55	0.44
ENSDART00000131585	0	0	0	0	0	0	0	0	0	0	0	0	0	0	0	0	0	0	0	0	0	0	0	0	0	0.27	0	0	0.07	0	0	0
ENSDART00000131662	0	1.14	7.14	0.84	1.49	7.61	0	4.94	0	0	0	3.94	0	0	0	0	0	0	0.24	0.6	0.69	0	1.14	0.92	0.9	0.49	0	0	3.3	0	0.39	0.11
ENSDART00000131679	0	0	0	0.16	0	0	0	0	0	0	0.35	0.66	0.23	0	0	0	0	0	0.01	0	0	0	0	0.43	0	0	0	0	0.16	0.24	0	0
ENSDART00000131691	0	0	0.27	0	0	0.17	0.51	0	0.65	0	0	0.79	0	0	0.63	1.95	0	0	1.5	0.76	0	0	0	5.48	0.09	0	0	1.69	0	0	0.11	0
ENSDART00000131703	41.07	3.91	0.25	0	0	0	0.48	0	0	0.59	20.38	0	0	33.53	0.16	0.21	0	0	0	1.21	0	0	0.13	0.18	0.04	0.07	14.4	0	0	0	0.17	0
ENSDART00000131728	4.27	0.86	3.62	1.67	0.79	4.14	0	2.68	0	0	0	0	0	3.65	3.76	0.47	0.63	0.64	0.76	0.52	1.11	0	0.21	0.33	0.86	0.28	3.07	0.91	0.99	0.4	0.18	0.38
ENSDART00000131735	0	0	0.83	0.22	0.27	0	0	0	0	0.15	0	0	0	0	0	0.05	0	0.1	0.43	0.25	0	0	18.07	0.51	0.3	15.97	0.19	0	0.04	0.14	0	0
ENSDART00000131746	0	0	0	0	0.43	0	0	0	0	0.07	0	0	0	0	0	0	0	0	0	0	0	0	0	0	0.03	0	0.12	0	0	0	0	0
ENSDART00000131770	0	0.47	0	0	0	0	0	0.5	0	0	0.97	0	0	0	0	0	0	0	0	0	0.45	0	0	0	0	0.46	0.21	0	0.26	0.24	0	0.08
ENSDART00000131799	4.72	9.61	0	0	0	0	0	0	0	0	3.12	0	0	3.71	0	0	0	0	0	0	0	0	1.05	0	0	1.19	2.84	0	0	0	0	0
ENSDART00000131801	0	0	0	0	0	0	0	0	0	0	0	0	0	0	0	0	0	0	0	0	0	0	0	0	0	0	0	0	0	0	0	0
ENSDART00000131803	0	0	0	0	0	0	0	0	0.14	0.61	0	0	0	0	0	0	0	0	0	0	0	0	0	0.13	0	0.39	0	0	0	0	0	0
ENSDART00000131813	1.36	0.3	5.7	0	3.04	0.64	0.3	0.95	0.44	0.62	0.47	0	0	0	0.67	0	0.12	0.16	0.27	0.8	0.46	0	23.37	0.2	0	9.73	0	0	0	0	0	0.23
ENSDART00000131848	0.48	1.79	0.2	0	0	1.46	0	0	0	0.18	0.27	0	0	0	0	0	0	0	0	0	0	0	0	0	0	0	0.39	0	0	0	0.08	0
ENSDART00000131894	0	0	0.17	0	0	0	0	0	0	0.34	0	0	0	0	0	0	0	0	1.74	0.64	0	0	0.49	0.3	0	0.11	0	0	0	0.04	0.16	0.04
ENSDART00000131903	0	0	15.15	0.23	0	0.23	0	0	0	0	0	0	0	0.21	0.57	0.26	0.15	0.13	1.12	0.34	0.82	0	54.18	0.01	0.03	19.18	0	0.41	0.08	0	0.16	0
ENSDART00000131907	0.45	0	0	0	0	0	0	0	0	0.05	1.64	0	0	2.25	0	0	0.06	0	0.11	0	0.22	0.02	0	0	0	0.14	0.35	0	0	0.07	0	0
ENSDART00000131971	5.99	0	3.3	0.26	1.96	0	0	0	0	0	0	0	0	0	0	1.69	0	0	0.44	0	0	0	0.7	0	0.1	0	0	0	0	0	0	0.06
ENSDART00000131986	0	0	0	0	0	0	0	0	0	0	0	0	0	0	0	0	0	0	0	0	0	0	0	0	0	0	0	0	0	0	0	0
ENSDART00000131996	0	0	0	0.45	0	0	0	0	0	0.16	0	0	0	0	0	0	0	0	0	0	0	0	0	0.24	0	0	0.1	0.14	0	0	0.32	0.25
ENSDART00000132010	0	0	0	0	0	8.32	0	9.01	0	2.35	0	0	0	5.36	0.8	2.3	0	0	0.93	0	0.85	0	1.44	0.22	1.31	1.04	4.89	1.13	0.26	0.27	0.27	0
ENSDART00000132012	0.85	0.79	1.49	4.1	571.53	0.48	2.49	2.23	522.01	3.47	0.73	0	0.88	0.27	1.53	637.9	4.44	0	0.83	2.98	1.51	0	0.41	2.83	0.37	0.34	1.12	412.68	0.7	0.07	2.55	2.28
ENSDART00000132013	0	0.24	3.37	0.21	0	0	0	0	0.48	0	0	0	0	0	0.15	0.2	0.36	0	0.23	0.13	0.08	0	19.09	0	0	13.09	0	0.27	0	0	0	0.22
ENSDART00000132029	0	0	0	0	0	0	0	0	0	0	0	0	0	0	0	0	0	0	0	0	0	0	0	0.16	0.04	0.12	0	0.06	0	0	0.05	0.14
ENSDART00000132055	0	0.24	0.47	0.79	0	0.15	0	0.72	0	0	0	0.05	0	0.26	0.53	0	0.03	0.02	0.03	0.02	0.06	0	0	0.02	0.02	0	0.04	0.02	0.01	0	0	0.02
ENSDART00000132064	0	0	0	0	0	0	0	0	0	0	0	0	0	0	0	0	0	0	0	0	0	0	0	0	0	0.07	0	0	0.09	0	0	0
ENSDART00000132106	0	0	0	0	0	0	0	0	0	0	0	0	0	0	0	0	0	0	0	0	0	0	0	0	0	0	0	0	0	0	0	0
ENSDART00000132163	1.38	2.91	3.75	13.27	0.65	1.21	0	6.54	1.74	0.22	0.41	4.41	0	0.61	6.49	0.8	0.35	0.22	1.43	0.65	2.2	0	4.59	1.18	2.43	4.2	0.56	0.72	1.57	0.19	0.46	0.18
ENSDART00000132188	0	0	0	0	0	0	0	0	0	0	0	0.26	0	0	0	0	0.21	0	0	0	0	0	0.37	0	0	0	0	0	0	0	0	0
ENSDART00000132194	0	0	5.02	0	0	0	0	0	0	0.12	0.18	0.12	0	0.12	0	0	0	0	0	0.11	0	0	23.97	0.29	0	25.28	0.05	0.19	0.04	0	0.22	0.12
ENSDART00000132195	9.28	1.1	0.42	0.25	9.58	0.41	0.18	3.44	0	0	0	0.23	0	2.06	1.56	0.42	0	0.13	1.08	0.67	0.74	0	0	0.31	0	0	0.23	0.09	0	0	0	0.03
ENSDART00000132234	0	0	0	0.1	0	0.03	0	0	0.07	0	0	0.1	0.14	0	0	0	0	0	0.05	0	0.04	0	0.3	3.07	0.06	0	0	0	0	0	0	0
ENSDART00000132246	0	0	0	0	0	0	0	0	0	0.06	0	0	0	0	0	0.18	0	0	0	0	0.01	0	0	0.08	0	0	0	0.07	0	0	0	0
ENSDART00000132251	1.28	0	0	0	0	0	0	0	0	0	0	0	0.37	0	0.21	0	0	0	0	0	0	0	0.2	0.68	0.04	0	0	0.57	0.37	0.01	0	0
ENSDART00000132258	0	0.69	4.34	0	0	0.08	0.94	0	0	0	0	0	0	0.36	0.03	0	0	0	0	0	0	0	0.59	0.1	0	1.34	0	0	0.07	0	0	0
ENSDART00000132300	0.31	0	9.32	0.6	0.28	0.32	0	0	0	0	0	0	0	0.3	0.67	0.12	0.07	0	0.4	0.34	0	0.09	27.65	0.07	0	9.48	0	0	0.04	0	0	0.03
ENSDART00000132309	0	0	0	0	0	0.2	0	0	0	0	0	0	0	0	0	0	0	0	0	0	0	0	0	0.21	0	0.13	0	0.11	0	0.17	0	0
ENSDART00000132312	2.99	0.69	0	0.27	0.17	0.09	0	0	0	0.35	2.37	0	0	4.12	0.18	0	0.13	0	0	0.89	0.06	0.09	0	0.05	0.48	0	1.12	0	0	0	0.25	0.19
ENSDART00000132332	0.37	0	0.19	0	0	0	0	0.08	0	0	0	0	0	0	0	0	0.06	0	0	0	0	0	0.62	0.32	0.06	1.15	0.15	0	0	0	0	0
ENSDART00000132348	0	0.34	0	0	0	0	0	0	0.38	0	0.18	0	0.09	0.11	0.18	0	0	0	0	0	0	0	0	0.04	0.07	0.07	0.22	0	0	0.11	0.06	0.1
ENSDART00000132396	0.8	0	1.69	0	0.38	0	0	0	0	0	0.5	0	0	1.19	0.61	0	0.12	0	0.1	0	0.3	0	3.93	2.37	0.54	9.47	3.13	0.68	0.91	0.69	1	0.15
ENSDART00000132414	0	0	0	0	0	0	0	0	0	0	0	0	0	0	0	0	0	0	0	0	0	0	0	0	0	0	0	0	0	0	0	0
ENSDART00000132415	0	0	0	0	0	0	0	0	0	0	0	0	0	0	0	0	0	0	0	0	0	0	0.73	0	0	0.71	0	0	0	0	0	0
ENSDART00000132438	0.6	0.51	8.13	2.67	0.28	8.62	0	0.54	0.44	1.38	0.46	0.29	0	0.18	0.81	0.63	0.15	0.11	0.5	0.97	4.08	0	25.86	0.33	0.56	26.55	0.38	0.29	3.79	0.99	1.05	0.49
ENSDART00000132439	0.2	2.19	0.33	1.36	0.18	0.1	0.32	1.08	0.1	0.34	0.51	0	0	1.21	3.32	0.46	0.35	0	0.18	0.4	0.12	0.12	0	2.17	0.32	0.39	0.35	0.51	0.18	0.1	0.42	0.62
ENSDART00000132510	0	0	0	0	0	0	0	0	0	0	0	0	0	0.56	0	0	0	0	0	0	0	0	5.56	0.15	0	1.4	0	0	0	0	0	0.09
ENSDART00000132528	0	0	0	0	0	0	0	0	0	0	0	0	0	0	0	0	0	0	0	0.12	0	0	0.96	0	0	0	0	0	0.06	0	0	0.09
ENSDART00000132537	0	0	0	0	0	0	0	0	0	0	1.17	0	0	0	0	0	0	0	0	0	0	0	0	0.15	0	0	0.39	0.19	0	0	0	0
ENSDART00000132552	0	0	0.46	0	0	0	0	0	0	0	0	0	0	0	0	0	0	0	0.06	0	0	0	1.79	0.03	0	4.87	0	0	0	0	0.22	0.03
ENSDART00000132563	0	0	0	0	0	0	0	0	0	0	0	0	0	0	0	0	0	0	0	0	0	0	0	0	0	0	0	0	0	0	0	0
ENSDART00000132566	0	0	0	0	0	0	0	0	0	0	0	0	0	0	0	0	0	0	0	0	0	0	0.27	0	0	0.39	0	0	0	0	0	0
ENSDART00000132570	1.33	0.15	0	0	0	0	0	0	0	0	0.62	0	0	0.49	0	0	0	0	0.06	0	0.1	0	0.09	0.1	0	0.06	0.37	0	0	0	0	0.03
ENSDART00000132634	0	1.64	0	0	0	0	2.25	0	0	0	0	0	0	0.99	0	0	0	0	0.31	0	0	0	0	0.12	0	0	0	0	0	0	0.23	0.18
ENSDART00000132655	0	0	0	0	0	0	0	0	0	0	0	0	0	0	0	0	0	0	0	0	0	0	0	0	0	0	0	0	0	0	0	0
ENSDART00000132689	0	0	1.97	0	0.25	89.43	0	0	0.72	2.34	0	7.49	17.89	0	0	1.54	0	17.68	0	0.79	5.08	0	0	0.28	0.15	0.82	0	0	70.64	505.96	0	0
ENSDART00000132704	0	0	0	0	0	0	0.53	0	0	0	0	0	0	0	0.66	0	0	0	0	0	0	0	0.22	0.17	0	0	0	0	0.01	0	0.28	0
ENSDART00000132717	0	0	0	0	0	0	0	0	1.26	0	0	3.63	0.36	0	0	0	0	0	0	0	0	0	0.78	0.07	0	2.02	0.2	0.1	0	0.09	0	0.1
ENSDART00000132719	0	0	5.87	0	0	0	0	0	0	0	0	0	0	0	0	0	0	0	0	0	0	0	0.38	0	0	1.25	0	0	0	0	0	0
ENSDART00000132722	0	0.23	0.39	0.41	0.33	0	0	0	0.09	0.32	0	0.06	0.02	0.65	0	0.02	0.01	0	0.19	0.1	0	0	0	0.15	0.19	0.26	1.16	0.02	0.16	0.11	0.15	0.18
ENSDART00000132725	6.97	1.12	0.43	1.13	2.2	0.91	0	1.89	0.23	0	0	0.26	0	0	0.14	0	0	0	0	0	0	0	0.12	0.04	0.04	0.23	0	0	0.04	0.04	0	0
ENSDART00000132738	0.33	0	0	0	0	0	0	0	0	0.58	0	0	0	0.6	0.36	0	0	0	0	0	0	0	0	0	0	0	0	0	0	0	0	0
ENSDART00000132752	0	5.17	0	0	0	0	0	0	0	0	0	0	0	0	0	0	0	0	0	0	0	0	0	0.07	0.07	0	0	0	0	0	0	0
ENSDART00000132765	0.91	0	0.97	3.64	0.6	0	0.25	0	3.49	0.49	0	1.45	0.63	0	2	0.32	0.36	0.11	1.43	0.75	0.43	0.33	45.74	0.38	0.56	93.06	6.43	0.95	0.89	0.47	1	0.52
ENSDART00000132769	0	0	0	0	0	0	0	0	0	0	0	0	0	0	0	0	0	0	0	0	0	0	0	0	0	3.54	0	0	0	0	0	0
ENSDART00000132773	0	0	0	0	0	0	0	0	0	0	0	0	0	0	0	0	0	0	0.26	0	1.1	0	0	0.26	0.02	0	0.42	0	0.07	0.06	0.32	0.18
ENSDART00000132783	0	0	0	0	0	0	0	0	0	0	0	0	0	0	0	0	0	0	0	0	0	0	0	0	0	0	0.53	0	0	0	0	0
ENSDART00000132837	0	0.28	134.59	0	0	7.25	0	0	0.14	0	0	0	0	0	0	0	0	0	0.33	0.37	12.8	0	0	6.64	0.05	0.85	0	0	10.58	2.15	0	0.24
ENSDART00000132849	2.08	0	0.33	0	0.82	0	0	0	0	0	0	0	0	0	0	0	0	0	0	0	0	0	0	0	0.12	1.31	0.43	0.11	0	0	0	0
ENSDART00000132886	0	0	1.62	0.86	0	1.19	0	1.08	0	0	0	0.7	0	0	0	0	0	0	0	0	0	0	0	0.03	0.15	0.04	0.02	0.11	0.02	0.06	0.34	0.12
ENSDART00000132893	0	0	0	0	0	0	0	0	0	0	0	0	0	0	0	0	0	0	0	0.84	0	0	0	0	0	0	0.83	0	0	0	0.51	0
ENSDART00000132933	1.38	0.26	18.69	0	0	0	0	0	0	0	0	0	0	0.69	0.06	0	0	0	0.9	0	0	0	9.7	0.11	0	4.34	0	0	0	0	0	0.06
ENSDART00000132943	12.57	8.27	15.69	221.36	55.76	5.17	1.76	7.18	20.49	6.06	4.45	29.82	0.1	4.52	76.21	11.71	2.34	0.11	40.45	14.84	15.03	0	1.9	19.73	1.02	3.46	2.28	9.19	5.25	0.39	3.52	0.87
ENSDART00000132948	1.07	0	1	0	0	0	0.49	0.5	2.44	0.46	6.77	0.21	0	6.73	3.29	4.01	0.64	0	0.52	0.76	2.43	0	3.3	2.09	11.87	3.01	10.97	9.22	0.49	0	3.78	3.21
ENSDART00000132960	1.52	9.91	0	1.57	0	0	0	0	0.22	0	0	0.11	0	0.59	2.04	0.52	0	0	1.62	0.45	2.5	0	0	0.22	0.33	0.08	0.36	0	0.32	0	0.17	0.05
ENSDART00000133001	0	0.14	0.34	0.07	0	0	0	0	0	0	0	0.06	0	0	0.12	0	0	0	0.15	0.26	0	0	0.36	0.18	0	3.04	0.06	0	0	0	0.18	0
ENSDART00000133015	0	0	0	0	0	0	0	0	0	0.22	0	0.77	0	0	0	0	0	0.26	0	0.13	0	0	0.71	0	0	0.15	0	0	0	0	0	0
ENSDART00000133017	0	0	0	0	0	0	0.25	0	0	0	0	0	0	0	0	0	0	0	0	0	0	0	0.07	0	0.07	0	0	0	0	0	0.14	0
ENSDART00000133019	0	0	0.32	0	0	0	0	0	0	0	0.77	0	0	0.98	0	0	0	0	0	0.22	0	0	0.37	0	0	0.32	2.06	0.04	0	0	0	0.03
ENSDART00000133033	0	0	543.57	0	0.65	53.37	0	0	0	0	0	1.06	0	0.37	0.11	0	0	0	0.23	0.08	45.21	0	0	7.38	0	1.48	0.07	0	50.44	0.75	0	0.06
ENSDART00000133036	39.77	19.35	0	0	0	0	0	0	0	0	0.65	0	0	1.14	0	0	0.09	0	0	0.13	0.01	0	0.42	0.03	0	1.62	2.55	0	0.04	0	0.12	0
ENSDART00000133085	0	0	0	0	0	0	0	0	0	0.24	0	0	0	0	0	0	0	0	0	0	0.13	0	0.22	0	0	0	0	0.08	0.28	0.45	0.79	0.58
ENSDART00000133088	0.49	0	0	0	0.16	0	0	0	0	0	0	0	0	0.04	0.01	0	0	0	0	0	0	0	0	0.18	0	0.01	0	0	0	0	0	0
ENSDART00000133093	0	0	0	0	0	0	0	0	0	0	0	0	0	0.06	0	0	0	0	0	0	0	0	0	0.13	0	0.06	0.03	0	0	0	0	0
ENSDART00000133096	0	0	0	0.96	0.03	0	0	0	0.07	0.29	0.75	2.69	0	0.61	0	0	0	0.73	0	0	0.46	0	0	1.31	0.59	0.39	0.22	0.02	2.65	0.31	0.17	0.19
ENSDART00000133103	0	0	0	0	0	0	0	0	0	0	0	0	0	0	0	0	0	0	0	0	0	0	0	1.12	0	0.64	0.12	0	0.4	0.27	1.38	0
ENSDART00000133111	1.95	2.22	1.6	7.26	22.42	1.93	0.71	2.69	7.97	0.71	0.46	10.05	0.14	1.18	17.11	9.59	0.56	0.17	7.81	4.75	2.53	0	0.69	21.96	0.31	1.69	1.11	2.35	0.71	3.42	0.96	0.53
ENSDART00000133186	2.37	6.96	0	0	0	0.12	0	0	0	0	0	0	0	0.8	0	0	0	0	0	0	0	0	0	0	0	0.76	1.3	0.01	0	0.04	0.02	0
ENSDART00000133192	0	1.15	0	0	0	0	0	0	0	0	0	0	0	0.72	0	0	0.08	0	0	0.13	0	0	0.19	0.08	0	0.26	0	0.21	0	0	0	0
ENSDART00000133207	0	0	4.61	0	0	78.05	0	0	0	0	0	0.88	6.1	0	0	0	0	11.7	5.02	0.28	2.62	0	0	0	0	0.24	0	0	14.17	57.4	0	0
ENSDART00000133220	2.44	1.04	3.63	2.38	2.73	0.62	0	7.08	3.18	0.95	5.27	0.9	0.76	7.25	14.61	2.95	1.24	0.88	2.66	3.25	1.34	0	4.54	0.64	1.98	1.61	1.04	1.02	0.85	1.17	0.68	0.68
ENSDART00000133251	0.75	0.32	5.68	1.39	0.39	0.43	0.64	1.07	1.67	0.31	0	0.19	0	1.45	1.47	1.45	0.21	0	0.71	0.66	0.93	0	31.2	1.91	0.22	64.72	1.11	2.99	0.66	0.73	0.96	1.43
ENSDART00000133252	0	0.42	0	0.33	2.53	0	5.03	5.54	0.44	1.51	0	0	0	0.26	0	2.41	2.01	0	0	0.44	0	0	0	0	0.13	0	0	0.3	0	0	1.21	2.45
ENSDART00000133261	0	0	0	0	0	0	0	0	0	0	0	0	0	0	0	0	0	0	0	0	0	0	0	0	0	0	0	0	0	0	0	0
ENSDART00000133262	0	0	0	0	0	10.14	0	0	0	0	0	0.16	0.86	0.2	0	0	0	3.04	0	0.05	0.67	0.08	0	0.05	0.07	0	0.03	0	0.25	3.22	0	0.03
ENSDART00000133266	0	0	0	0	0	0	0	0	0	0	0	0.71	0	0	0	0	0	0	0	0	0	0	0.46	0.05	0	1.82	0	0	0	0	0	0
ENSDART00000133268	1.44	0.94	0.12	0.45	8.34	0	1.45	0.7	16.15	0.84	1.31	0	0	1.42	2.71	15.68	0.96	0	0.11	1.24	0.13	0	0.45	1.76	0.15	0.11	1.32	14.06	0.05	0	1.21	2.26
ENSDART00000133275	0.49	0.22	1.86	0	0	0.06	0	0.38	0	0	0	0	0	0	0.32	0.25	0	0	0.22	0.15	0.14	0	7.25	0	0.01	2.67	0.09	0	0.05	0	0	0
ENSDART00000133282	0	0	0	0	0	0	0	0	0	0	0	0	0	0	0	0	0	0	0	0	0	0	0.21	0	0	0	0	0	0.06	0	0.06	0
ENSDART00000133294	0	0	0	0	0	0	0	1.1	0	0	0.38	0	0	0.47	0	0.35	0	0	0	0	0	0	0.22	0	0	0	0.1	0.26	0	0	0	0.07
ENSDART00000133298	0	0	0	0	0	0	0	0	0	0	0	0.2	0	0	0	0	0	0	0	0	0	0	0	0.06	0.07	0	0.18	0	0	0	0	0.06
ENSDART00000133299	0	0.47	0.51	0	0.54	0	0.5	0	0	0	0	0.64	0	0	0	0	0	0.01	0	0	0	0	0.73	0.29	0	0	0	0	0	0	0	0
ENSDART00000133303	0.58	0	0	3.06	0.57	0	0.26	0.95	0	0	0	0	0.07	0	0.34	0.41	0.15	0	0.18	0.11	0.28	0	0	0.13	0	0.84	0	0.09	0	0	0	0
ENSDART00000133307	0	0	17.21	0	0	0.41	0	0	0	0	0	0	0	0	0	0	0	0	0	0.51	0	0	110.12	0	0	41.97	0	0	0	0	0.84	0
ENSDART00000133336	0	0	0	0	0	0	0	0	0	0	0	0	0	0	0	0	0	0	0.09	0	0	0	0.21	0	0	0	0.07	0	0.29	0	0	0
ENSDART00000133380	0	0	0.59	0	0	0	0	0	0	0	0.16	0	0	0	0.05	0	0	0	0	0.05	0	0	3.02	0.04	0.17	3.64	0.04	0.14	0.04	0.03	0	0
ENSDART00000133395	0.93	0	9.27	0	20.4	9.41	3.68	10.67	2	0	0.95	1.2	0	2.28	1.17	3.2	0.14	0	0.18	1.77	1.01	0.46	13.74	0.32	1.7	3.34	0.61	1.07	0.87	1.26	1.44	0.87
ENSDART00000133411	0	0	0	7.36	0	0	0	16.2	0	0	0	0.61	0	0	1.42	0	0	0	0	0	0	0	0	0	1.3	0	0	0	0	0	0.21	0.02
ENSDART00000133418	0.4	1.27	1.54	1.32	0	2.31	0	0	0	0	0	0	0	0.83	0	0	0	0.49	0.2	0	1.57	0	3.22	0	0	0	0	0	0.96	0.25	0.11	0
ENSDART00000133419	11.15	18.89	1.16	13.29	3.93	0.62	0.48	5.66	1.43	1.26	4.7	0.97	0	7.26	17.46	3.33	1.17	0.19	1.2	2.08	2.13	0	3.65	4.67	4.41	5.67	7.06	2.57	2.77	0.2	3.92	3.77
ENSDART00000133458	0	0.38	0.41	0.44	0.21	0	0.39	0.23	0	0	0	0	0	0.66	0.81	0.27	0	0	0.14	0.3	0	0	1.5	0.07	0.11	0	0.08	0	0	0	0.1	0.05
ENSDART00000133464	0	0	0.66	0	0.03	79	0	0	0	0.3	0.57	0.09	22.14	0	0	0.08	0	15.27	0.05	0	2.68	0	0.19	0	0.04	0.03	0	0	2.23	29.66	0.04	0
ENSDART00000133485	0	38.16	0	0	0	0	0	0	0	0	0	0	0	0	0	0	0	0	0	0	0	0	0	0.09	0	0	0	0	0	0	0	0
ENSDART00000133491	0	0	0	0	0	0	0	0	0	0	0.65	0	0	0.2	0	0	0	0	0	0	0	0	0.46	0.06	0	0.28	0.26	0.04	0	0	0.07	0
ENSDART00000133498	8.1	12.95	0	0.41	0.25	0	0.23	0.25	0.98	0.86	3.67	0	0.19	0.84	0.24	0	0.09	0.05	0.18	0.14	0	0	0.99	0.51	0.37	0.55	1.96	1.89	0.36	0.36	0.4	1.05
ENSDART00000133506	0	0.35	0	0	0	0	0	0	0	0	0	0	0	0	0.21	0	0	0	0	0	0	0	0	0.05	0	0	0	0	0	0	0	0
ENSDART00000133521	0	0.48	0.24	0	0.51	0	0	0	0	0	0	0	0	0.31	0.08	0	0	0	0	0.07	0	0	0	0	0.07	0.1	0.45	0.08	0	0.12	0	0.08
ENSDART00000133540	7.08	5.66	6.89	4.45	15.21	1.2	0.84	3.05	2.18	0.21	1.17	0.24	0.29	0.59	2.76	0.3	0.14	0.3	0.48	0.69	2.07	0	5.07	2.52	8.14	12.25	1.14	1.65	4.67	2.52	3.44	3.19
ENSDART00000133577	0	0	0	0	0	0	0	0	0	0	0	0	0	0	0	0	0	0.12	0	0	0	0	0	0	0	0	0	0	0	0	0	0
ENSDART00000133598	0	0.85	0	0	0	0	0	0	0	0.55	2.45	1.11	0	0.28	0	0	0	0	0	0	0	0.58	0.83	0.1	0.3	0.88	0.86	0.21	0.17	0	0	0.09
ENSDART00000133613	0.16	0.13	0	0.36	0	0.08	0	0.14	0.33	0	0	0.84	0	0.25	1.43	0.25	0	0.13	0.2	0.12	0.53	0	0.79	0.86	0.6	1.06	0.24	0.16	0.83	0.13	0.42	0.49
ENSDART00000133614	0	0	0	0	0	0	0	0	0	0	0	0	0	0	0	0	0	0	0	0	0	0	0	0	0	0	0	0	0	0	0	0
ENSDART00000133617	0	0	0	0	0	0	0	0	0	0	0	0	0.21	0	0	0.36	0.2	0	0	0	0	0	0	0.08	0.2	0.15	0	0	0.1	0	0	0.1
ENSDART00000133639	0	0	0	0	0	0	0	0	0	0	0	0	0	0.98	0.52	0.34	0.1	0.12	0.36	0.19	0.31	0	0.49	0.16	0.13	0.24	0.23	0.23	0.21	0.27	0.12	0.11
ENSDART00000133674	8.07	0.98	0	1.81	0	0	0	5.16	0.77	0.35	0	0	0	0	0	0	0	0.04	0.08	0	0	0	0	0.07	0	0.04	0	0	0.09	0.03	0.13	0.11
ENSDART00000133678	0	2.13	0	0	0	0	0	0	0	0	0	0	0	0	0	0	0	0	0	0	0	0	0.23	0.07	0	0	0	0	0	0	0	0
ENSDART00000133692	0	0	0.18	0	0	2.56	0	0	0	0	0	0	0	0	0	0	0	0	0	0	0	0	0	0.05	0	0	0	0	0.14	0.36	0	0
ENSDART00000133712	0	0	0	0	0	0	0	0.62	0	0	0	0.19	0.09	0	0.28	0	0	0	0.14	0.09	0.07	0	2.98	0.21	0.08	0.09	0	0.07	0.05	0.05	0.19	0
ENSDART00000133726	0	0	0	7.03	0	0	0	0	0	0	2.17	0	0	0	0	2.89	0.64	0.38	0	1.54	0	0	0	3.77	3.53	2.76	5.52	1.12	2.73	1.14	2.17	1.26
ENSDART00000133750	0.73	1.05	0	0	0	0.01	0	0	0	0	0	0	1.51	0	0	0	0	0.37	0	0	0	0	0	0.2	0	0	0	0	0	0.57	0	0
ENSDART00000133752	0	0	0.59	0	0	0.24	0	0	0	0	0	0	0.06	0	0	0	0	0	0	0	0	0	0	0	0	0	0	0	0	0	0	0
ENSDART00000133770	0	0	0.27	0	0.14	1.54	0	0.35	0	0	0	0	1.56	0	0	0	0	0.42	0.53	0.21	0.25	0	0	3.81	0.01	0.31	0	0	0.34	2.22	0	0
ENSDART00000133771	0	0	0	0	0	0	0	0	0	0	6.1	0	0.23	0	0	0	0	0	0	0	0.09	0	0	0	0	0	0	0	0.33	0.13	0	0
ENSDART00000133777	0	0	3.36	0	0	0	0	0	0	0	0	0	0	0	0	0	0	0	0.26	0	0	0.19	19.21	0	0	9.57	0	0.04	0	0	0.26	0.07
ENSDART00000133807	0	0	0.47	0.19	0	0	0	0	0	0.13	0	0.05	0	0.02	0.01	0	0	0	0	0.06	0	0	2.93	0.68	0.05	2.15	0.06	0	0	0	0.05	0
ENSDART00000133809	0	0	1.09	0	0	0	0	0	0	0	0	0	0	0	0	0	0	0	0	0	0	0	11.57	0.05	0	8.69	0	0	0	0	0.04	0
ENSDART00000133829	0	0	0	0	0	0	0	0	0	0	0.16	0	0	0	0	0	0	0	0	0	0	0	0.09	0	0	0	0	0	0	0	0	0
ENSDART00000133830	0	0	0.37	0	0	8.72	0	0	0	0.26	0	0	1.02	0	0	0	0	1	0	0.05	0.32	0	0	0	0	0.11	0	0	1.25	4.86	0	0
ENSDART00000133832	0	0	0.23	0.32	0.25	0.38	0	0.12	0	0	0	0	0	0	0.05	0	0	0	0.11	0.05	0	0	0	0.04	0.03	0	0.06	0.05	0.56	0.04	0	0
ENSDART00000133841	0	126.23	0	0	0	0	0	0	0	0	0	0	0	0	0	0.75	0	0	0	0	0	0	1.45	0	0	0	0	0	0	0.27	0	0
ENSDART00000133853	0	0.42	0	1.86	0	0	0	0.8	0	0	0.68	0	0	0.93	0.7	0.35	0.47	0	2.24	0.94	0.53	0	15.62	0	0.17	3.75	0.55	0	0.07	0	0	0.11
ENSDART00000133870	0	0	0.56	0.22	0	0.58	0.24	0	0	0	0	0	0	0	0	0	0	0.08	0	0	0	0	0.18	0.07	0	0.1	0.08	0	0	0.1	0	0
ENSDART00000133879	0.12	0.81	0.2	0.19	0.11	0	0	0.22	0	0	0.11	0	0	0.39	0.3	0.1	0	0	0	0.06	0	0	0.43	0.39	0.21	0.15	0.41	0.21	0.03	0	0.03	0.03
ENSDART00000133883	0	0.51	0	0	10.7	0	0	0.27	11.86	0	0.23	0.15	0	0	0.16	4.91	0.19	0	0	0	0	0	1.07	0.14	0	0.37	0.13	4.41	0	0	0.65	2.03
ENSDART00000133896	0	0	0	0	0	0	0	0	0	0	0	0.15	0	0	0	0	0	0	0	0	0	0	0	0.33	0	0	0	0	0.14	0	0	0
ENSDART00000133910	0	0	0	0	0.03	0	0	0	0	0.81	18.56	0	0	2.36	0	0	0	0	0	0.1	0	0	0	1.77	0.12	2.22	4.03	0.22	0	0	0	0.09
ENSDART00000133911	0.72	2.18	0.28	6.38	225.75	0.11	3.82	3.05	1331.89	3.09	4.22	0.86	1.63	0.11	2.45	245.01	1.21	0	0.26	1.03	0.76	0	0.18	3.93	0.48	0.14	0.8	231.64	0.04	0.04	2.08	6.33
ENSDART00000133919	0	0	0	0	0	0	0	0	0	0	0	0	0	0	0	0	0	0	0	0	0	0	0	0	0	0	0	0	0	0	0	0
ENSDART00000133923	1.5	0.5	1.43	0.24	0.95	0.12	0.06	0.62	0.1	0	0.25	0	0	0.72	0.5	0.39	0.18	0.04	0.43	0.2	0.3	0	3.22	0.02	0.02	0.38	0.11	0	0	0	0	0.04
ENSDART00000133932	2.37	5	1.79	9.65	17.25	0.57	3.61	3.23	12.75	0	1.1	0	0.46	0.63	6.47	16.62	4.01	0.06	2.97	1.58	1.94	0	0.69	0.54	0	0	0	5.18	0.1	0.32	0.12	1.19
ENSDART00000133944	0	0	0	0	0	0	0	0	0	0	0	0	0	0	0	0	0	0	0.06	0.2	0	0.12	0	0.32	0.21	0.29	0.81	0.16	0	0.06	0	0.03
ENSDART00000133945	12.67	5.06	4.41	1.13	3.22	0.7	1.4	1.91	1.19	1.97	1.32	0.67	0	5.59	2.13	2.78	0.35	0.41	1.77	1.58	3.29	0.1	8.1	17.58	1.35	8.22	8.2	6.11	1.18	4.66	4.55	2.78
ENSDART00000133953	0.92	0	0	0	0	0.23	0	1.37	0	0	0	0.42	0	0	0	0	0	0	0	0	0.67	0	0	0	0.59	0	0	0	0.1	0	0	0
ENSDART00000133969	0	0	0	0	0	0	0	0	0	0	0	0	0	0	0	0	0	0	0	0	0	0	0	0	0	0.39	0.1	0.1	0	0	0	0.08
ENSDART00000133986	0.41	0	0	0	0	0	0	0	0.16	0.19	0	0	0	0	0	0	0	0	0.11	0.09	0.1	0	0.17	0.12	0	0.09	0.08	0	0	0	0	0
ENSDART00000134016	0	0.33	1.39	0	0	0	0	0.36	0.47	0.96	0.57	0	0	0.34	1.84	0.26	0.35	0.11	1.02	0.26	0	0	1	1.18	0.23	0.18	0.38	0.21	0.05	0.3	0.36	0.11
ENSDART00000134023	0	0	0	0	0	0	0	0	1.54	0	0	0	0	1.89	1.81	0	0	0	0	2.29	3.36	0	0	0	0	0	0	0	0	0	0	0
ENSDART00000134036	0	0	0	0	0	0	0	0	0	0	0	0	0	0	0	0	0	0	0	0	0	0	0	0	0	0	0	0	0.03	0	0	0
ENSDART00000134038	0	0	0	0	0	0	0.36	0	0	0.41	0	0	0	0	0	0	0.4	0	0	0.38	0	0	0	0.11	0.05	0	0.31	0.1	0.13	0.12	0	0.26
ENSDART00000134042	6.38	7.6	15.52	51	5.06	5.2	3.34	16.69	0.23	0	0	0.32	0.04	0.65	3.16	0.76	0.17	0.06	2.3	0.76	1.01	0.15	1.35	0.7	0	0	0.3	0.04	0	0.04	0.21	0.01
ENSDART00000134046	0	0.22	0	0	0	0.17	0	0	0	0.19	0.12	0	0.11	0	0	0	0	0.03	0	0	0	0	0.23	0	1.5	0.16	0.06	0.29	0.08	0.05	0.16	0.08
ENSDART00000134051	0	0	0.82	0	0	52.07	0	0	0	0	0	0	7.12	0.12	0	0.2	0	0.6	0	0.08	0	0	0	0.04	0	0.11	0	0.05	3.77	32.54	0	0
ENSDART00000134070	0	12.3	0	0	0	0	0	0	0.2	0	0	0	0	0	0	0	0	0	0.08	0	0	0	0.11	0	0	0.12	0.2	0	0	0	0.11	0
ENSDART00000134081	0	0	0.4	0	0.57	0.28	0	0.7	0	0	0	0	0	0.39	0.15	0	0	0	0	0	0.3	0	0.23	0	0	0	0	0	0	0	0	0
ENSDART00000134090	0	3.87	0.27	2.66	0	0	11.58	2.37	0	5.19	0	0	0	0	4.1	0	15.34	0	0	12.07	0.12	0	0	0	0	3.17	0.07	0	0	0	11.34	17.54
ENSDART00000134101	0	0	0	0	0	0	0	0	0	0	0	0	0	0	0	0	0	0	0	0	0	0	0	0	0	0	0	0	0	0	0	0
ENSDART00000134175	0	0	0.88	0	0.11	0	0	0	0	0	0	0	0	0	0	0	0	0	0	0	0	0	6.18	0	0	0	0	0	0	0	0	0
ENSDART00000134223	0.19	0	0	0.28	0.19	0	0	0	0.49	0.11	0.38	0	0	0.41	0.62	0.15	0	0	0	0	0.08	0	0	0	0.08	0.06	0.38	0.05	0	0	0	0.13
ENSDART00000134228	0	0.83	0	1.93	0	0.67	0.28	0.57	0	0.11	0	0	0	0.17	0.66	0	0	0	0	0.1	0.8	0	0	1.07	0.21	0	0.06	0.08	0.36	0.23	0.3	0.06
ENSDART00000134236	1.43	0.76	3.89	5.17	0.57	0.68	0.41	2.31	0.14	0.08	0	0	0	0.45	0.6	0.31	0	0	0.2	0.14	3.62	0	4.86	0.5	0.14	1.85	0.1	0.03	0.38	0.02	0.03	0.03
ENSDART00000134290	0	0	0	0	0	0	0	0	0	0	0	0	0	0	0.25	0	0.44	0.15	0.27	0	0	0	0	0.51	0	0	0.23	0.17	0	0	0.29	0.45
ENSDART00000134296	0	0	0	0.15	0.18	0	0	0	0.81	0.57	0.17	0	0.08	0	0.23	0.15	0.14	0	0.66	0.2	0.53	0	0.58	0.52	0	0.12	0	0.09	0	0.12	0.1	0
ENSDART00000134300	2.66	0	1.97	0	1.58	0.81	0	0.49	1.87	0	0	0	0	3.67	4.15	3.27	0	0.08	0.26	2.04	0	0	23.47	0.06	0	16.71	0	0.52	0.06	0.14	0	0
ENSDART00000134361	0.21	0.53	1.06	5.12	0	3.96	0.34	0.37	0	0	0.83	1.79	0	0.59	2.25	0.17	0	0.36	0.36	0.69	0.59	0	1.75	0.77	0.11	0.58	0.13	0	0.42	1.91	0.37	0
ENSDART00000134372	0	0	0	0	0	0	0.06	0.13	0	0	0	0	0	0	0	0	0	0	0	0	0	0	0	0	0	0.12	0	0	0	0	0	0
ENSDART00000134388	0.28	0	1.04	3.1	0.25	2.25	0	4.29	0	0	0.13	0	0	0	0	0.41	0	0	0.25	0	0	0	0.04	0.46	0.09	0	0.05	0.22	0.01	0	0.08	0.03
ENSDART00000134390	0	0	0	0	0	0.19	0	0.34	0	0	0	0	0	0.2	0	0	0	0	0	0	0.1	0	0	0	0	0.17	0.06	0	0	0	0	0
ENSDART00000134397	0	0	1.73	4.3	0	0.31	0	1.69	0	0	0	0	0	0	0.14	0	0	0	0.29	0	0.28	0	0	0	0.29	0.34	0	0	0	0	0	0
ENSDART00000134412	0	0	0	0	0	0	0	0	0	0	0	0.18	0	0	0	0	0	0	0	0	0	0	0	0	0.07	0.18	0	0	0	0	0	0
ENSDART00000134414	0.77	0.44	0.63	0.81	0.46	0.28	0.21	1.41	0	0.16	0	0	0.27	0.46	1.16	1.08	0.34	0.11	0.84	0.41	0.35	0.16	0.39	0.23	0.96	0.33	0.33	0.15	0.17	0.06	0.48	0.25
ENSDART00000134425	1.1	5.56	2.4	2.97	1.25	0.55	4.87	1.28	1.24	0.36	1.16	1.67	0	6.21	3.19	1.07	1.49	0	0.66	1.58	0	0	2.85	1.75	1.46	10.75	3.79	2.08	0.21	1.36	2.01	1.36
ENSDART00000134438	0	0.22	9.42	0	0	0.37	0.65	0	0	0	0	0	0	0	0.46	0.23	0	0	0.19	0	0	0.13	34.45	0.37	0.13	16.16	0.12	0	0	0.2	0	0.07
ENSDART00000134443	0	3.83	41.82	3.84	0	0.87	0	2.56	0	0	0	0	0	0	0	1.48	0	0	0.33	0.57	0.36	0	74.13	0.09	0	39.92	0.39	0.08	0.26	0.01	0.24	0.09
ENSDART00000134445	0.85	0.27	3.82	0	2.23	0	0.3	0	0	0	0	0	0	0	0	1.64	0.03	0.21	0.17	0.12	0	0	4.02	0	0.02	0	0.13	0.68	0.14	0.24	0.3	0
ENSDART00000134446	0	0	0	0	0	0	0	0	0	0	0	0	0	0	0	0	0	0	0	0	0	0	0.24	0	0.07	0.35	0	0	0	0	0	0.09
ENSDART00000134449	0	0	0	0	0.19	0	0	0.11	0	0	0.26	0	0	0	0	0	0	0	0	0.4	0	0	0	0	0	0	0	0	0	0	0	0.05
ENSDART00000134487	0	0	0	0	0	0	0	0	0.26	0.15	0	0	0	0	0.25	0	0	0	0	0	0	0	0	0.09	0.05	0.37	0.06	0	0	0	0.1	0.05
ENSDART00000134505	0	0	0	0	0.26	0	0.11	0	0.42	0	0	0	0	0	0	0.19	0	0	0.13	0	0.16	0	0.2	0.08	0.06	0	0	0.74	0	0	0	0.03
ENSDART00000134511	0	0	0	0.94	0	0	0.45	0	1.23	4.8	2.34	39.56	148.5	2.25	20.25	42.41	4.68	396.9	10.59	22.03	112.64	0	3.43	0	0	0.16	0	0	0.42	0.26	0.06	0.03
ENSDART00000134513	0	0	0.22	0	0.15	0	0	0	0	0	0	0	0	0	0	0	0	0	0	0	0	0	0	0.06	0.13	0.36	0.09	0	0	0	0	0
ENSDART00000134518	0	0	0	0.24	0	0	0	0	0	0	0	0	0	0	0	0	0	0	0	0.05	0	0	0	0.04	0	0.15	0	0	0	0	0.06	0
ENSDART00000134522	0	0	10.1	0	0	0.28	0	0	0	0	0	0	0	0	0	0	0	0	0	0	0	0	11.44	0	0	8.62	0	0	0	0	0	0
ENSDART00000134525	0	0	5067.65	0	5.6	385.17	0.46	0	2.48	0.18	0	127.64	0	9	11.28	3.58	0	1.76	1.94	2.37	2156.31	0	2.81	64.98	0.02	4.74	0.12	0.49	203.99	6.42	0.03	0
ENSDART00000134562	0	0.19	0.19	2.1	0.2	0.46	0	0	0.16	0.18	0.28	0.65	0	0	0.51	0	0	0.23	0.07	0.18	0.2	0	0.36	0.35	0.09	0.53	0.32	0.05	0.57	0.92	0.06	0
ENSDART00000134578	0.29	0.1	0	0	0	0.06	0.1	0	0	0	0	0	0	0.09	0.04	0.07	0	0	0.04	0	0.05	0	0.13	0.22	0.16	0.1	0.03	0.03	0.02	0	0.02	0.05
ENSDART00000134579	0	0	0	0	0	0	0	0	0	0	0	0	0	0	0.33	0	0	0	0	0	0	0	0.35	0.05	0	0	0	0.02	0.15	0	0.2	0.5
ENSDART00000134582	0	0	0	0	0	0	0	0	0	0	0	0	0	0	0	0	0	0	0	0	0	0	0	0	0	0	0	0	0	0	0	0
ENSDART00000134602	15.62	1.2	0	0	0	0.13	0	0	0	0.63	21.82	0	0	29.15	0	0	0	0	0	0.35	0	0	0.24	0.04	0.04	0.1	29.54	0.15	0	0	0	0
ENSDART00000134654	0	0	0	0	0	0	0	0	0.11	0	0	0	0	0	0	0.12	0	0	0	0	0	0	0.15	0.09	0.03	0.09	0	0	0	0	0	0
ENSDART00000134655	0	0	0	0	0	0	0	0	0	0	0	0	0	0	0	0	0	0	0	0	0	0	0.53	0	0	0.45	0	0	0	0	0	0
ENSDART00000134679	0	2.48	0	6.24	0	2.58	3.72	0	10.89	3.54	0	4.42	1.8	1.27	5.63	2	0.89	1.5	3.23	2.31	2.26	3.25	0	1.23	0.37	2.19	0.81	0.18	0.37	1.79	0.51	0.14
ENSDART00000134703	0	0	0	0	0	0	0	0	0	0.32	0	0	0	0	0	0	1.88	0	0	0.37	0	0	0	0.07	0	0	0.09	0	0	0	0.09	0.37
ENSDART00000134736	0	0	0	0	0	0	0	0	0	0	0	0	0	0	0	0	0	0	0	0	0	0	1.51	0	0	1.45	0	0	0	0	0	0
ENSDART00000134738	0	0	0.48	0	0	1.87	0	0	0	0	0	0	0	0	0	0	0	0	0.11	0	0.68	0	0	0.04	0	0	0	0	3.57	0.94	0	0
ENSDART00000134774	0	0	0	0	0	0	0	0	0	0	0	0	0	0	0	0	0	0	0	0	0	0	0	0	0.23	0	0	0	0	0	0	0
ENSDART00000134786	0	0	0.97	0	0	0	0	0	0.46	0	0	0.24	0	0	0.24	0	0	0	0.22	0	0	0	1.92	0	0.43	0.61	0	0	0	0	0	0.08
ENSDART00000134800	0	0	0.16	0	0	0	0	0	0	0	0	0	0	0	0	0	0	0	0	0.05	0.12	0	2.59	0	0	2.38	0.12	0.09	0	0.1	0	0.08
ENSDART00000134813	0	0.39	0	0	0	0	0	0	0	0	0	0.01	0	0	0	0	0	0	0.01	0	0	0	0.09	0	0	0	0	0	0	0	0	0.04
ENSDART00000134835	0	0	5.84	0	0	300.85	0	0	0.78	3.78	0.48	2.02	81.05	0	0	0.23	0	20	0	0.28	4.58	0.2	0.17	0.13	0	0.46	0	0	11.61	83.52	0	0
ENSDART00000134868	0	1.06	0	6.93	1.06	0.31	0	0.73	0.13	0	0	1.61	0.08	0.35	0.14	0	0	0.06	0.61	0	0.12	0	0.2	0.16	0.23	0	0.15	0.29	0.07	0.17	0.33	0.06
ENSDART00000134878	0	0	0	0	0	0	0	0	0.29	0	0	0.67	0	0	0	0	0	0	0	0	0	0	0	0.25	0	0	0	0	0	0.15	0	0
ENSDART00000134889	8.94	7.33	0	0.35	0.43	0	0.81	1.39	0	0.24	1.09	0	0	2.54	0.11	1.04	0.27	0	0.46	0.48	0.39	0	0.56	0.5	0.14	0.22	2.53	0.57	0.56	0.24	0.51	0.71
ENSDART00000134891	0	0	0	0	0	0	0	0	0	0	0	0	0	0	0	0	0	0	0	0	0	0	0	0	0	0	0	0	0	0.55	0	0
ENSDART00000134916	0	0	5.34	0	0	0	0	0	0	0	0	0	0	0	0	0	0	0	0	0	0	0	6.24	0	0	3.17	0	0	0	0	0	0
ENSDART00000134929	0.3	0	0	0.22	0.27	0	0.25	0.54	0.26	0.15	0.23	0	0.1	0.42	0.24	0	0	0	0	0	0.16	0	0	0.32	0.35	0.07	0.67	0.19	0.15	0.05	0.13	0.31
ENSDART00000134968	0	0.55	0.61	0	0.64	0	0	0	1.24	1.02	0	0	0	0	0.14	0	1.17	0	0	0.37	0	0	0	2.73	0.84	0	0.27	0.51	0	0.07	2.15	1.55
ENSDART00000134985	0.55	3.24	0.23	11.98	1.76	3.11	0	17.59	1.06	0.29	1.09	1.24	0.19	1.07	5.16	0.39	0.37	0.45	0.47	0.91	0.23	0	0.62	0.94	11.38	0.15	0.66	0.65	0.88	2.76	4.03	2.65
ENSDART00000134996	1.49	0	0	0	0	0	0	0	2.38	11.45	107.73	0.25	0.61	0	0	0	0	0.07	0	0	0	0	0	1.4	1.51	2.63	202.11	3.14	0.35	0.2	2.47	1.01
ENSDART00000135002	0	0	0	0	0	0	0	0	0	0	0	0	0	0	0	0	0	0	0	0	0	0	0.18	0.29	0	0	0	0	0	0.07	0	0.09
ENSDART00000135016	0.67	0	0.75	0	0	0	0	0	0	0	0	0	0	0.21	0	0	0	0	0.12	0	0	0	1.16	0.05	0	0.97	0.11	0	0	0	0.22	0.12
ENSDART00000135038	0	0	4.17	0	0	0	0	0	0	0	0	0	0	0	0.2	0	0	0	0	0	0	0	2.67	0	0	0.8	0	0	0	0	0	0
ENSDART00000135051	0	0	0	0.18	0	0	0	0	0	0.23	0.74	0	0	1.09	0	0	0	0	0	0.21	0.39	0	0	0.13	0.38	0.42	0.82	0	0	0.47	0.05	0
ENSDART00000135056	2.22	0	0	0	0.37	0	0	0	0	0	0	0.09	0	0	0	0	0	0	0	0	0	0	0	0	0.18	0	0	0.17	0	0	0.04	0
ENSDART00000135080	0.22	0.95	0	0	0.64	0	0.35	0	0	0	0	0	0	0	0.14	1.49	0	0.25	0.05	0	0	0.13	1.99	0.08	0	0.17	0	0	0	0	0	0
ENSDART00000135081	0	0	0	0.15	0	0	0	0	0	0	0	0	0	0	0.33	0	0	0	0	0.11	0.13	0	0	0	0	0	0	0	0	0	0	0
ENSDART00000135092	0	0	0	0	0	0	0	0	0	0	0	0	0	0	0	0	0	0	0	0	0	0	0	0	0	0	0	0	0	0	0	0
ENSDART00000135103	0	0	0	0	0	1.89	0	0	0	0	0	0	0.33	0	0	0.27	0.06	0.26	0.32	0	0	0	0.08	0.06	0	0.1	0	0	0.4	1.58	0	0
ENSDART00000135109	0.51	0.44	2.52	0.42	0	3.58	0	0	0.31	0	0	0	0	0.45	0	0.69	0	0	1.43	0.26	3.71	0	0	1	0.23	0	0.15	0.3	10.64	0	0.41	0
ENSDART00000135141	0.46	0	0.21	0	0	0	0	0.26	0	0	0	0	0	0	0.07	0	0	0	0	0	0	0	0.46	0.05	0	0.1	0	0	0	0	0	0
ENSDART00000135162	0	0	0	0.14	0.32	0	0	0	0	0	0	0	0	0.18	0	0	0	0.14	0.13	0.14	0	0	1.48	0.13	0	0.43	0.27	0.1	0.09	0.07	0.04	0.08
ENSDART00000135165	0	0.33	0	0	0.38	0	0	0.44	0	0	0	0	0	0	0	0	0	0.08	0	0	0	0.28	0	0.46	0	0	0.2	0	0.21	0.08	0	0.15
ENSDART00000135173	4.48	4.62	3.1	3	0.52	1.44	1.08	8.98	0	0.61	0.66	0.89	0	3.28	1.49	0.31	0.98	0.16	0	0.49	1.75	0	0	0.07	1.43	0	0.91	0.2	1.24	0.19	0.28	0.28
ENSDART00000135175	0.84	0	0.93	0	0	0	0	0.54	0	0	0	0	0.26	0	0	0	0	0	0	0	0	0.46	4.65	0.12	0.12	11.93	0.42	0	0.14	0	0.97	0.18
ENSDART00000135181	0	0	0	0	0	0	0	0	0	0	0	0	0	0	0	0	0	0	0	0	0	0	0	0	0	0	0	0	0	0	0	0
ENSDART00000135190	0	0	0	0	0	0	0	0	0.12	0	0	0	0	0	0	0	0	0	0	0	0	0	0	0.04	0	0.12	0	0.05	0	0	0	0.04
ENSDART00000135195	0	0	0	0	0	0.12	0	0	0.14	0	0.07	0	0	0	0	0	0	0	0	0	0	0	0.16	0	0	0	0	0	0	0	0	0
ENSDART00000135199	0	0	0	0	0	0	0	0	0	0	0	0	0.1	0	0	0	0	0	0	0	0	0	0.02	0.16	0	0.64	0	0	0	0.2	0.09	0.13
ENSDART00000135203	0	0	3.85	0	0	133.35	0	0	0	0	0.39	0.45	7.93	0	0	0	0	6.92	0	0.21	2.5	0	0.45	0	0	1.99	0	0	2.11	22.29	0	0
ENSDART00000135208	0	0	0	0	0	0	0	0	0	0	0	0.28	0	0	0.15	0	0	0	0	0	0	0.13	0.72	1.13	0	0.06	0.04	0	0.05	0	0	0.04
ENSDART00000135210	0.19	1.12	6.19	20.23	0.51	0.38	0	1.37	0.15	0	0.16	0	0	0	2.89	0.92	0	0	0	0	2.5	0.11	2.52	0	0.21	2.35	0	0	0.45	0.14	0.18	0.15
ENSDART00000135246	0	0	0	0	0	0	0	0	0	0	0	0	0	0	0	0	0	0	0	0	0	0	0	0	0	0	0	0	0	0	0	0
ENSDART00000135263	0.78	0.66	0.34	0.29	3.34	0	0	0	0.62	0	0.85	0	0.12	1.54	0.1	6.48	0	0	0	0.25	0	0	0.16	1.09	0.08	0.44	1.9	3.11	0	0	0	0.23
ENSDART00000135285	45.86	30.35	5.18	22.77	9.01	5.14	6.7	11.78	5.19	6.09	47.87	2.4	1.95	40.68	9.91	8.93	4.56	0.85	6.97	6.4	4.72	0	5.01	14.45	6.17	8.29	40.47	6.66	4.82	3.17	4.46	3.4
ENSDART00000135298	0	0	0	0	0	0	0	0	0	0	0	0	0	0	0	0	0	0.01	0	0	0	0	0	0	0	0	0	0	0	0	0	0
ENSDART00000135317	0	1.87	0	8.89	0	0	0	23.53	0	0	0	0.7	0	0	6.46	0	0	0	0	0	0	0	0	0	1.5	0	0	0.06	0	0	0.23	0.09
ENSDART00000135326	0.52	0	0	0	0	0	0.47	0	0	0	0	0	0	0	0	0	0	0	0	0.06	0.13	0.09	0	0	0	0	0	0	0	0	0	0
ENSDART00000135346	0	0	0	0	0	0	0	0	0	0.45	0.5	0	0	0	0	0	0	0	0	0	0	0.25	10.74	0.13	0	0	0	0.1	0	0	0	0
ENSDART00000135375	0	2.61	0	0	0	0	0	0	0	0	1.36	0	0	1.29	0	0	0	0	0	0	0	0	0	0	0	0.06	0.17	0	0	0	0	0.03
ENSDART00000135377	0	0.21	0.28	1.1	0	0	0	0	0	0	0	0	0	0	0	0	0	0.04	0	0	0	0	0	0.22	0	0.31	0	0.06	0	0	0.11	0
ENSDART00000135382	0	0.2	0	0.24	0	0	0	0	0	0	0	0.33	0	0	0	0	0	0	0.06	0	0	0	0	0	0	0.04	0.05	0	0.05	0	0	0
ENSDART00000135419	0	0	0	0	0	0	0	0	0	0	0	0	0	0	0	0	0	0	0	0	0	0	0.2	0.06	0	0.92	0	0	0	0	0	0
ENSDART00000135433	0.23	0.44	0	0.9	0	0	0.22	0	5.66	5.55	1.24	364.39	118.01	2.89	19.8	51.33	8.8	407.32	17.71	100.17	74.66	0.13	4.74	0	0	0.1	0	0.45	0	0	0	0
ENSDART00000135457	0	0	0	0.88	0	164.9	0	0	0	0.8	3.12	9.74	37.56	0.12	0	1.63	0	35.41	0	0	4.22	0	0.55	0.04	0.26	0.94	0	0.82	31.12	643.71	0.48	0.04
ENSDART00000135467	0	0	0	0	0	0	0	0	0	0	0	0	0	0	0	0	0	0	0	0	0	0	0	0	0.35	0	0	0	0	0	0.25	0
ENSDART00000135478	0	0.42	0	0	0	0	0	0	0	0	0	0	0	0	0.23	0	0	0	0.12	0.2	0	0	0	0	0	2.85	0	0	0	0	0	0
ENSDART00000135489	0	0	0	0	0	0	0	0	0	0.33	0	0	0	0	0	0	0	0	16.72	1.55	0	0	0.19	0.03	0	0.17	0	0	0	0	0.61	0.07
ENSDART00000135497	0	0	0	0	0	0	0	0	0	0	0	0	0	0	0	0	0	0	0	0	0	0	0	0	0	0	0	0	0	0	0	0
ENSDART00000135499	0	0	0	0	0	0	0	0	0	0	0	0	0.1	0.33	0.11	0	0	0	0	0	0	0	0.31	0.02	0	0.34	0	0.1	0.23	0	0	0.1
ENSDART00000135543	0	0	0.35	0	0	0.8	0	0	0	0	0	0	0	0	0	0	0	0	0.1	0.09	2.11	0	0.16	0.05	0.14	0.17	0	0.07	5.65	0.19	0.07	0
ENSDART00000135544	0	0.16	0	0	0	0	0	0.19	0	0	0.21	0	0	0	0.26	0	0	0.07	0.01	0	0.06	0	1.36	0	0	2.39	0	0.15	0.07	0	0.09	0.1
ENSDART00000135549	0	0	0	0	0	0	0	0	0	0	0	0	0	0.34	0	0	0	0	0	0	0	0	0.57	0	0	0.77	0	0.19	0	0	0	0.28
ENSDART00000135588	0.07	0	0	0.23	0	0	0	0	0.57	0	0	0.37	0.5	0.4	18.6	26.09	1.86	73.94	1.97	41.38	12.99	0	1.65	0	0	0.2	0	0	0	0	0	0
ENSDART00000135596	0.27	0	0.22	0	1.42	0	0	0	0	0	0	0	0	0.12	0.12	0.25	0	0	0	0	0	0	0	0	0	0	0	0.06	0	0	0	0
ENSDART00000135635	0	0	0	0.59	0	0	0	0	0.27	0	0	0	0	0.26	0	0	0	0	0	0	0	0	0.36	0.54	0	0	0.18	0	0	0	0.16	0.05
ENSDART00000135640	0	0	0	0	11.08	0	40.25	0	0	19.35	0	0	0	0	0	0	22.04	0	0	0	0	0	0	0	0	0	0	12.53	0	0	0	6.72
ENSDART00000135660	0	0	0	0	0	0.18	0	0	0.17	0.22	0.28	0	0	0	0.37	0	0.22	0.06	0.38	0.16	0.28	0	0	0.24	0	0	0.14	0.09	0.06	0.05	0.1	0.26
ENSDART00000135661	0	0	0	0	0	0.17	0	0	0.23	1.96	0.27	0	0	0.16	0.56	4.22	0.11	0.12	17.84	0.65	0	0	0	6.06	0.05	0	0.09	1.43	0	0.05	0.73	0.06
ENSDART00000135663	0	0	0.27	0	0	18.31	0	0	0	0	0	0	4.32	0	0	0	0	2.69	5.54	0.97	0.76	0	0	0	0	0.2	0.05	0	5.44	38.49	0.16	0
ENSDART00000135665	4.88	0	3.59	1.66	5.44	0.41	0.53	4.16	0.78	0	6.53	0.82	1.62	1.65	2.04	1.63	0.74	0.16	1.82	0.51	0.87	1.15	1.38	0.35	0.71	0.48	0.62	1.19	0.95	0.39	0.59	0.43
ENSDART00000135684	0	0	0.68	0	0	0	0	0	0	0	0.21	0.1	0	0.09	0	0	0	0	0.05	0.04	0	0	8.24	0.03	0	9.1	0	0	0	0	0	0.06
ENSDART00000135709	0	0	0.72	0	4.14	0	0	0	0.45	0	0	0	0	0.16	0	3.2	0	0	0	0	0	0	0.83	0.07	0	0.1	0	0	0	0	0	0.04
ENSDART00000135741	3.44	0.56	0	1.84	1.27	0	0	1.06	0	0.56	3.57	0.93	0	2.53	2.55	0.21	0	0	0.66	0.49	0.22	0	1.1	2.16	0.88	0.47	1.17	0.89	0.05	0	0.66	0.44
ENSDART00000135745	0	0	0	0.94	0	0	0	0	0	1.15	0	0	0	0	0	0	0.54	0	0	0.34	0	0	0	0	0	0	0	1.95	0	0	0.75	0
ENSDART00000135779	0	0	0	0	0	0	0	0	0	1.44	0	0	11.04	0	0.39	0	0	14.98	0	0	7.77	0	0	0	0	0	0	0	0	0	0	0
ENSDART00000135784	0	0	0	0	0	0	0	0	0	0	0	0	0	0	0	0	0	0	0	0	0	0	0	0	0	0	0	0	0	0	0	0
ENSDART00000135786	0	0	0	0	0	0	0	0	0	0	0	0	0	0	0	0	0	0	0	0	0	0	0	0	0	0	0	0	0	0	0	0
ENSDART00000135803	0	0	0	0	0	0	0	0	0	0	0	0	0	0	0	0	0	0	0	0	0	0	0	0	0	0.33	0	0	0	0	0	0.07
ENSDART00000135809	0	0	0.83	0	0	0.06	0	0	0	0	0	0	0	0	0.09	0	0	0	0.11	0.2	0	0	7.54	0.07	0	3.12	0	0.1	0.06	0.06	0	0.06
ENSDART00000135813	0	0.44	0	0.39	1.76	0.09	1.48	0.3	0.13	1.56	0.32	0.16	0	0.56	2.34	2.34	0.27	0.07	11.08	3.36	0.12	0	0.21	7.64	0.09	0.19	0.06	1.53	0.14	0.2	0.97	0.19
ENSDART00000135837	0.29	0.18	0.55	0.54	23.66	0	0	0.62	2.69	0.12	0.69	1.22	0.08	0.45	0.95	3.12	0	0	0.09	0.12	0.3	0	1.33	2.74	0.99	2.54	1.92	6.87	1.56	0.76	0.94	1
ENSDART00000135852	0.95	3.86	0	0	0	0	0	0	0	0	1.61	0	0	2.03	0.14	0	0	0	0.03	0.07	0	0	2.46	0.08	0.02	1.12	2.85	0	0	0.06	0	0
ENSDART00000135853	0	0	0	0	0	0	0	0	0	0	0	0	0	0	0	0	0	0	0	0	0	0	0	0	0	0	0	0	0	0	0	0
ENSDART00000135854	0	0	0	0	0	7.6	0	0	0	0.21	0	0	8.64	0	0	0	0	9.67	0	0	1.97	0	0	0.07	0	0	0	0	4.64	24.49	0	0
ENSDART00000135859	0	0	0	0	0	0	0	0	0	0	0	0	0	0	0	0	0	0	0	0	0	0	0	0	0	0.21	0	0	0	0.08	0	0
ENSDART00000135866	0	0	99.79	0	0	2.46	0	0	0	0	0	0.93	0	0	0.27	0	0	0	0	0	19.98	0	0	3.99	0.01	0.52	0	0	14.56	0	0	0
ENSDART00000135867	23.88	9.93	0	0	2.03	0	0	0	0	0.4	25.45	0	0	17.34	0	0	0	0	0.2	0.15	0.2	0	0	0	0	0	16.45	0.18	0.56	0	0	0
ENSDART00000135879	0	0	0	0	0	0	0	0	0	0	0	0	0	0	0	0	0	0	0	0	0	0	0	0	0	0.09	0	0	0	0	0	0
ENSDART00000135900	0	0	0	0	0	0	0	0	0	0	0	0	0	0	0	0	0	0	0	0	0	0	0	0	0	0	0	0	0	0	0	0
ENSDART00000135904	0	0	0	0	0	0	0	0	0	0	0	0.84	0	0.66	0.15	0	0	0.05	0	0	0	0	0	0.34	0.15	0.07	0.23	0.16	0.15	0	0.27	0.19
ENSDART00000135909	0	0	0	1.11	0	0	0	0	0.35	0	1.48	0	0	1.08	0	0.41	0	0	0.2	0	0	0	0	0.09	0.11	1.44	0.47	0	0	0	0.14	0.14
ENSDART00000135926	0	0.38	0	0	0	0	0	0	0.21	0.24	0	0.24	0.99	0.11	0.19	0.17	0	0.19	0.07	0.11	0	0	0.59	0.11	0.04	0.89	0.1	0.1	0.42	1.24	0.22	0.18
ENSDART00000135929	0.2	0	0	0	0	0	0	0	0	0	0.69	0.23	0	0	0	0	0	0	0	0	0	0	0	0.04	0	0.34	0.53	0.04	0	0.04	0	0
ENSDART00000135932	0	0	0	0	0	1.21	0	0	0	0	0	0	0	0	0	0	0	0	0	0	0	0	0	0	0	0	0	0	0.88	7.14	0	0
ENSDART00000135948	0	0.31	0	0	0	0	0	0	0	0	0.45	0	0	0.4	0.33	0	0	0	0.12	0.26	0.31	0	0.27	0	0.08	0.97	0.83	0.07	0.06	0	0	0
ENSDART00000135966	0	0	0.34	0	0	0	0	0	0	0	0	0	0	0	1.71	0	0	0	0.32	0.17	0	0	0.24	0.04	0.14	0	0	0	0.05	0	0	0
ENSDART00000135968	0	0	0.46	0	0	0.35	0	0	0	0.1	0	0	0.26	0	0	0	0.06	0.07	0.4	0.13	0.2	0	0.08	0.04	0	0.09	0	0.09	0.2	0.21	0.11	0
ENSDART00000135972	0	0	0	0	0	0	0	0	0	0	0.25	0	0	0	0.09	0	0	0	0.09	0.23	0	0	0.3	0	0	0.42	0.08	0	0	0	0.6	0.39
ENSDART00000135975	0	0	0.19	1.72	1.03	0	0	0.21	0.97	0.12	0	1.1	0.08	0.22	0.26	0.17	0	0	0	0.06	0.13	0	0.11	0.54	0.24	0.42	0.41	0.05	0.07	0.04	0.09	0.21
ENSDART00000135978	0	0	1.28	0	0	2.91	0	2.25	0	0	0	0	0	0.75	1.97	0.57	0	0	0.23	0.19	0	0	0	0	0	0	0	0	0	0	0	0
ENSDART00000135980	0	0	0	0	0	0	0.39	0	0	0	0	0	0	0	0.23	0	0.23	0	0	0	0	0	0	0	0	0	0.04	0	0	0	0	0
ENSDART00000135995	0	0	0	0	0	0	0	0	0	0	0	0	0	0	0	0.89	0	0	0	0	0	0	0	0	0.02	0	0.09	0	0	0	0	0
ENSDART00000136007	0	0	0	0.51	0	0	0.72	0.69	0	0	0.65	0.41	0	0.67	0.27	0.72	0.14	0	0	0	0.38	0	0.73	1.51	0.14	1.32	0.02	0.46	0.25	0	0.66	0
ENSDART00000136027	0	0	0	0	0	0	0	0	0	0	0	0	0	0	0	0	0	0	0	0	0	0	0	0.38	0	0	0	0	0	0	0	0
ENSDART00000136028	0	0	0	0	0	0	0	0	0	0	0	0	0	0	0	0	0	0	0	0.06	0	0	0.12	0.16	0	0.13	0.06	0	0.05	0	0.05	0
ENSDART00000136043	1.56	0.16	0	0.59	0	0	0	0	0	0	0.5	0.12	0	1.78	1.14	0	0.14	0	0	0.15	0	0	0.09	0.07	0.03	0.06	0.29	0.04	0	0	0.12	0.04
ENSDART00000136081	0	0	0	0	0	0	0	0	0	0	0	0	0	0	0	0	0	0	0	0	0	0	0	0	0.01	0	0	0	0	0.01	0	0
ENSDART00000136086	0	0	0	0	0	0	0	0	0	0	0	0	0	0	0	0.48	0	0	0	0.5	0	0	0	0	0.25	0	0	0	0.15	0.08	0	0
ENSDART00000136115	0	0	0	0	0	0	0	0	0	0	0	0	0	0	0	0.29	0	0	0	0	0	0	0	0.06	0.06	0.1	0	0	0	0	0	0
ENSDART00000136128	3.65	4.69	0	0.33	0	0	0	0	0.17	0	6.36	0	0	7.91	0.11	1.17	0.13	0	0.12	0.58	0.22	0	2.57	0.12	0.07	1.22	4.54	0.08	0.07	0	0.3	0
ENSDART00000136144	0	0.31	0	1.43	0.34	0	0.53	0.69	0	0.29	0	0.46	0	4.74	2.54	0.77	0.26	0	0.69	0.17	0.49	0.19	2.4	1.21	3.27	2.46	3.41	0.16	0.91	1.69	1.06	0.76
ENSDART00000136163	0	0	0.84	0.57	0	0	0	0	0	0	0	0	0	0.59	1.13	0	0.41	0	0.18	0.15	0	0	8.67	0.35	0.12	19.01	0.41	0.1	0	0	0	0
ENSDART00000136194	0	0	0	0	0	0	0	0	0	0	0	0	0	0	0	0	0	0	0	0	0	0	0	0	0	0	0	0	0	0	0	0
ENSDART00000136202	0	0	0	0	0	0	0	0	0	0	0	0	0	0	0	0	0	0.34	0.19	0	0	0	0	0	0.52	0	0.58	0	0	0	0	0
ENSDART00000136204	10.23	0	0	0	0	0	0	0	0	0	0	0	0	0	0	0	0	0	0	0	0	0	0	0	0	0	1.88	0	0	0	0	0
ENSDART00000136206	0	0	0.37	0	0	0	0	0	0	0	0	0	0	0	0	0	0	0	0	0	0.08	0	2.94	0.04	0	1.41	0.04	0	0.11	0	0	0
ENSDART00000136224	0	0	1.08	0	0	0	0	0	0	0	0.2	0	0	0.16	0	0.09	0	0.02	0.12	0.08	0	0	5.71	0	0.09	13.8	0.06	0	0	0	0.05	0.02
ENSDART00000136292	0	39.89	31.94	0	0	5.96	0	23.32	0	13.04	0	0	0	0	4.64	0	0.84	1.02	0	3.81	0	0	11.35	0	0.39	0	2.88	0	0	1.05	0	0
ENSDART00000136297	0	0	0.19	0	0	0	0	0	0	0	0	0	0	0	0.06	0	0	0	0.27	0	0	0	2.44	0	0.04	0	0	0	0	0	0	0
ENSDART00000136305	0	0	0	0	0	0	0	0	0.37	0	0	0	0	0.41	1.08	0	0	0	0	0.05	0	0	0.03	0.32	0.06	0	0	0.12	0.08	0.07	0	0.19
ENSDART00000136349	0	78.74	0	0	0	0	2.33	0.18	0.29	5.21	0	0	0.14	0.78	0	0.3	2.68	0	0	0.14	0.06	0	0.31	0	0.22	0.15	1.58	0.04	0.04	0	11.55	9.72
ENSDART00000136352	0	0	0	0	0	0	0	0	0	0.09	0	0	0	0	0	0	0	0	0.05	0	0.05	0	0.15	0.7	0.2	0.76	0.04	0.64	0.79	0.53	0.22	0.12
ENSDART00000136375	5.05	3.65	2.05	2.98	1.62	1.81	0.99	4.85	0.99	0.48	2.07	0.51	0.52	7.22	2.34	2.46	0.41	0.33	1.25	0.93	1.01	0	1.81	1.89	1.45	1.77	4.92	1.08	0.54	1.08	1.03	0.79
ENSDART00000136384	0.5	0.44	0	0	0.15	0	0	0	0	0	2.49	0	0	1.44	0	0	0	0	0	0	0	0	0	0.44	0	0	1.07	0.18	0.46	0	0	0
ENSDART00000136477	0	0	0	0	0	0	0	0	0	0	0	0	0	0	0	0	0	0	0	0	0	0	0	0.04	0.04	0	0	0	0	0.05	0	0
ENSDART00000136511	0	0	0.38	0	0	0	0	0	0	0	0	0	0	0	0	0	0	0	0	0	0	0	0.16	0	0.08	1.58	0.38	0	0	0	0	0
ENSDART00000136525	0	10.93	0	0	0	0	0	0	0	0	0	0	0	0	0	0	0	0	0	0	0	0	0	0.09	0	0	0	0	0	0	0	0
ENSDART00000136527	0.32	0	2.2	0	0	0.49	0	0.29	0	0	0	0	0	0.15	0	0	0	0	2.05	0	0	0	0	0.1	0	0.15	0	0	0	0	0	0.05
ENSDART00000136564	0	0	0.15	0	0	0	0	0	0	0	0	0	0	0.09	0	0.14	0	0	0	0	0	0	0.11	0	0.03	0.15	0.05	0.06	0	0	0.1	0
ENSDART00000136635	5.89	0.87	2.25	0.53	1.31	0.26	0.06	4.22	0.17	0.07	0.16	0.06	0	2.57	0.78	0.39	0.4	0.04	0.79	0.33	0.94	0.06	6.6	0.06	0.38	3.37	0.63	0.27	0	0.06	0.24	0.26
ENSDART00000136652	0	0	0	0	0	0	0	0	0	0	0	0	0	0	0	0	0	0	0	0	0	0	0	0.12	0.16	0.07	0.16	0	0.05	0	0	0.04
ENSDART00000136659	12.67	1.01	13.06	5.86	4.27	13.01	1.3	5.84	0.63	0	2.58	0	0	5.99	8.5	5.87	3.58	1.36	28.27	5.71	37.01	0.48	3.05	0.16	0.19	0.1	0.21	0.27	0	0.32	0.22	0.11
ENSDART00000136691	0	19.75	0	0	0	0	0	0	0.54	0	0	0	0	0	0	0	0	0	0	0	0	0	0	1.18	0	0	0.08	0	0	0	0	0.06
ENSDART00000136694	0	0	0	0.45	0	0	0	0	0	0	0	0	0	0	0	0	0	0	0	0	0	0	0	0.07	0	0	0	0	0	0	0	0
ENSDART00000136700	0.28	0.5	0	0	0	0	0	0.58	0	0	0	0.26	0	0.3	0	0	0	0	0	0	0	0	0.7	0.04	0	0.24	0	0	0	0	0	0
ENSDART00000136715	0	0	0	0	0	0	0	0	0	0	0	0	0	0	0	0	0	0	0	0	0	2.22	0	0	0	0	0	0	0	0	0	0
ENSDART00000136718	0.71	1.04	0	2.5	0	1.24	0.91	2.74	0	0	0	0.71	0	0	1.14	0	1.37	0	0	1.19	0	0	0	0.44	0.47	0.4	0.29	0	0	0	0.62	0.02
ENSDART00000136724	0	0	0	0	0	0	0	0	0	0	0	0	0	0	0	0	0	0	0	0	0	0	0.7	0	0	0.92	0	0.11	0	0	0	0.06
ENSDART00000136725	0.22	0	1.28	0	0	0	0.15	0	0.18	0.11	1.79	0	0	0.1	0	0.12	0	0	0.06	0.17	0	0	5.62	0	0	1.81	0	0.04	0	0	0	0
ENSDART00000136736	0	0	0	0	0	0	0	0	0	0	0	0	0	0	0.09	0	0	0	0	0	0	0	0.18	0	0	0.1	0	0	0	0	0	0
ENSDART00000136752	0	0	0	0	29.71	2.86	0	12.25	0	0	0	0	0	0	2.76	0	0	0	0	0	0	0	0	0	0	0	0	0	0	0	0	0
ENSDART00000136753	0	0	0	0	0	0	0	0	0	0	0	0	0	0	0	0	0	0	0	0	0	0	0	0	0	0	0	0	0	0	0	0
ENSDART00000136785	0	0	0.14	0	0.31	0	0	0	0.27	0.1	0	0	0	0.27	0.47	0	0	0	0.16	0	0	0	0	0.19	0.16	0.1	0.45	0.09	0.57	0.55	0	0
ENSDART00000136802	0	0.32	0.97	0	0	0	0	0	0.1	0	0	0	0	0	0.07	0.29	0	0	0	0	0	0	3.02	0	0	1.25	0	0	0	0	0	0
ENSDART00000136854	0	0	0	0.43	0	0	0	0	0.13	0.37	0	0.9	0	0.13	0.1	0	0	0	0	0.08	0.19	0	0	0.2	0	0.24	0.54	0	0.05	0	0.25	0.07
ENSDART00000136861	0	0.19	0.67	0	0	0.64	0	0.25	0	0	0	0.36	0	0	0	0	0	0.03	0.07	0	0.1	0	0.41	0.13	0.14	0.15	0.07	0	0	0.08	0	0.02
ENSDART00000136867	0	0	0	0	0	0	0	1.12	0	0	0	0	0	0.13	0.19	0	0	0	0	0	0	0	34.61	0	0.02	12.53	0	0	0	0	0	0
ENSDART00000136872	41.99	393.12	1762.51	728.21	334.94	2103.36	41.72	3602.39	28.47	9.16	3.27	403.43	3.07	11.7	529.36	55.09	29.06	4.9	39.52	104.34	759.06	1.14	58.67	23.52	36.38	48.98	1.39	2.48	105.36	3.33	16.59	5.95
ENSDART00000136877	0	0	0	0	0	0	0	0	0	0	0	0	0	0	0	0	0	0	0	0	0	0	0	0	0	1.08	0	0	0	0	0	0
ENSDART00000136885	0	0	0	0	0	0	0	0	0	0	0	0	0	0	0	0	0	0	0	0.48	0	0	0.74	0	0.23	0.23	0.6	0	0	0	0	0
ENSDART00000136913	0.39	0.34	0	0	0	0	0	0	0	0.19	3.72	0	0	6.4	0.3	0.26	0.12	0	0.1	0.34	0	0	0.49	0.71	0.14	0.7	10.62	0.18	0	0	0.47	0.59
ENSDART00000136951	0	0	0.37	0.91	0	0	0	0	0	0.02	0	0	0	0.13	6.5	0	0	0	0.51	0.38	0.1	0	1.99	0.27	0.01	0.25	0.33	0.7	0	0.06	0.16	0.1
ENSDART00000136954	0	0	0.16	0	0	0	0	0	0	0	0	0	0	0	0.18	0	0.07	0	0	0	0	0	1.51	0.03	0.1	0.86	0	0	0.07	0	0.15	0
ENSDART00000136958	1.08	0.34	0	0.19	0	0.5	0	0	0.49	0	0	0	0	0	0.12	0	0	0	0	0	0.16	0	0.96	0	0	0	0	0	0	0	0	0
ENSDART00000136995	0	2.19	0.18	96.9	0	0	0	17.65	0	0.28	0	2.98	0	0	9.88	0.07	0	0	0	0	0	0	0	0	0	0	0	0	0	0	0	0
ENSDART00000137000	0	0	0	0	0	0	0	0	0	0	0	0.42	0	0	0	0	0	0	0	0	0	0	0	0	0.03	0	0	0.1	0	0.19	0.05	0.21
ENSDART00000137011	0.17	0.09	0.06	0	0	0	0	0.08	0	0	0	0	0	0.2	0.03	0.24	0	0	0.75	0.21	0.1	0	0.64	0	0.44	0.84	0.06	0	0	0	0.19	0.1
ENSDART00000137016	0	0	0	0.14	0.32	0	0	0	0	0	0	0	0	0.09	0.12	0.28	0	0	0.44	0	0	0	1.61	0	0	0.18	0	0	0	0	0	0
ENSDART00000137033	0	0	0	0	0	0	0	0	0	0	0	0	0	0.12	0	0	0	0	0	0	0.24	0	0	0	0	0.06	0	0	0	0.1	0	0
ENSDART00000137076	2.64	1.44	5.78	3.19	1.07	0.47	0.78	2.88	1.58	2.23	7.88	1.16	0.24	2.32	4.19	1.14	0.3	0.34	6.08	1.91	1.18	0	34.14	1.71	3.41	39.35	5.02	1.37	0.73	0.95	2.91	1.35
ENSDART00000137147	0	0.52	3.37	0.56	0	0.36	0	0.84	1.26	2.4	0	5.45	3.2	0.23	2.38	0.64	0	4.86	1.61	1.79	5.51	0	0.22	1.2	0.54	0.21	0.66	0	5.54	1.63	1.44	1.19
ENSDART00000137158	0	0	11.08	0	0	0	0	0	0	0	0	0	0	0	0	0	0.18	0	0	0.29	0	0	8.22	0	0.08	1.65	0	0.64	0	0.19	0.29	0.05
ENSDART00000137161	0	0	0.37	1.85	0	0	0	0	0	0	0	0	0	0	0	0	0	0	0	0	0	0	0	0	0	1.15	0.07	0.39	0.39	0.23	0	0
ENSDART00000137162	0	0.74	5.17	1.89	0.66	0	0	0	0.72	0.31	0.49	0	0	0.94	0.45	0.86	0	0.23	0.18	0	0.01	0	18.03	0.08	0.36	11.12	0	0.14	0.01	0.1	0.05	0.33
ENSDART00000137176	0	0	0	0	0	0	0	0	0	0	0.35	0	0	0	0	0	2.48	0	0	0.32	0	0	0	0.13	0	0	0.18	0	0.08	0	0.33	0.61
ENSDART00000137177	0	0	0	0	0	0	0	0	0	0	0	0	0	0	0	0	0	0	0	0	0	0	0	0	0	0	0	0	0	0	0	0
ENSDART00000137184	0	0	0	0	0	0	0	0	0	0	0	0	0	0	0	0	0	0	0	0	0	0	0	0	0	0	0	0	0	0	0	0
ENSDART00000137209	0	0.12	0.72	0.11	0	0	0	0	0	0	0	0	0	0	0	0	0	0	0	0.05	0	0	0.24	0	0	0.32	0.04	0	0	0	0.06	0
ENSDART00000137219	261.3	48.48	24.09	22.64	71.44	34.05	3.65	92.56	0	0	0	0	0	48.56	41.83	12.65	12.81	3.71	12.92	7.67	16.82	0	7.78	11.49	17.84	17.66	48.13	10.47	6.76	4.44	8.13	4.93
ENSDART00000137225	0	1.84	5.53	0	0	0	0	0.99	0.92	2.07	0.56	0	0	0.92	1.62	1.58	0	0	0	0.35	0	0	33.45	1.37	0.52	17.74	0	0.36	0.25	0.23	0.65	0.45
ENSDART00000137226	0	4.49	3.56	0.85	0	0.71	0	1.96	0	0	0.18	0	0	0.53	0.98	0	0.17	0.14	0.6	0.53	1.56	0	34.53	0.33	0.25	1.6	0	0	0	0	0	0
ENSDART00000137238	0	0	0	0	0	0	0	0	0	0	0	0	0	0	0	0	0	0	0	0	0	0	0.24	0	0	0	0	0	0	0	0	0
ENSDART00000137251	17.64	21.82	4.04	28.21	11.44	7.51	6.91	17.25	0	0	0	0	0	0	2.78	0.19	0.38	0	0	0.38	0.46	0	0	0	0	0	0	0	0	0	0	0
ENSDART00000137253	7.74	0.37	0	0	0	0	0.34	0	0	1.08	13.75	0	0	5.82	0.35	0.42	1.14	0	0	0.91	0	0	0	0.11	0	0.21	10.79	0.1	0.01	0.05	0.5	1.12
ENSDART00000137277	0	0	0	0	0	0	0	0	0	0	0	0	0	0	0	0	0	0	0	0	0	0	0	0	0	0	0	0	0	0	0	0
ENSDART00000137320	0	0	0.3	0	0	0	0	0.5	0	0	0	1.16	0	0	0	0	0.21	0	0	0	0	0	0	0	0	0	0.16	0	0.29	0	0	0.07
ENSDART00000137350	0	0	0.55	0	0	0	0	0	0	0	0	0	0	0.22	0	0	0	0	0	0	0	0	15.81	0	0	12.3	0	0	0.11	0	0	0
ENSDART00000137360	0	0	0	0	0	0	0	0	0	0	0	0	0	0	0	0	0	0	0	0	0	0	0	0	0	0	0	0	0	0	0	0
ENSDART00000137362	0	0	0.44	0.68	0	0	0	0	0	0	0	0	0	0.37	1.51	0	0	0	1.16	0.36	0.21	0	0.7	0	0	0.11	0	0	0	0	0	0
ENSDART00000137372	0	0	0	0	0	0.33	0	0	0	0.23	0	0	0	0.27	0	1.16	0	0.04	0	1.32	0	0	0.21	0.72	0.59	0	0.16	0.21	0.21	0	0	0.13
ENSDART00000137401	0	0	0	0	0	0	0	0	0	0	0	0	0	0	0	0	0	0	0	0	0	0	0	0	0	0.2	0	0	0	0.12	1.16	0
ENSDART00000137418	0.77	6.78	0	0	0	0	0	0	0	0	0	0.26	0	0	0	0	0	0	0.07	0	0	0	0	0	0	0.07	0.14	0	0.05	0	0	0
ENSDART00000137420	211.27	80.12	6.07	4.2	6.16	1.34	0	8.69	1.71	0	39.79	15.71	0	87.3	1.84	0.88	0.58	0.26	1.93	20.63	5.69	0.73	10.11	0.24	0.12	1.01	41.71	0.28	0.62	0.43	0.68	0.02
ENSDART00000137432	1.98	1.97	3.57	0.41	69.65	35.39	39.13	7.19	41.84	5.44	1.53	0.41	0	0	2.45	73.93	16.15	0	1.3	8.15	7.22	0	0	0	0	0.58	0.48	67.27	46.95	0	18.17	84.75
ENSDART00000137436	0	0	0	0	0	0	0	0	0	0.12	0	0	0	0	0	0	0	0	0	0	0	0	0	0	0	0	0.23	0	0	0	0	0
ENSDART00000137442	0	0	0	0	0	0	0	0	0.31	0	0	0	0	0.16	0	0	0	0	0	0	0	0	6.19	0.26	0	5.39	0.09	0	0.31	0.04	0.09	0.06
ENSDART00000137446	0	0	0	0	0	0	0	0	2.8	0	0	0	0	0	0	0	0	0	0	0	0	0	0	0	0	2.15	0	0	0	0	0	0
ENSDART00000137449	0	0	0	0	0	0	0.53	0	0	0	0	0.1	0	0	0	0	0	0	0	0	0	0	0	0	0	0	0	0.24	0	0	0.02	0
ENSDART00000137452	0	0	4.79	0	0	4.36	0	1.67	0.9	0	0	0	0	1.14	1.62	0	0.21	0	0	0.77	1.73	0	9.59	0.14	0.16	11.16	0.13	0.33	1.76	0.43	0.16	0.16
ENSDART00000137480	0	0	0	0	0	0	0	0	0	0	0	0	0	0	0	0	0	0	0	0.14	0	0	0	0	0.19	0	0.22	0.14	0.07	0	0	0.05
ENSDART00000137490	0	0	0	0	0.11	0	0	0	0	0.15	0	0	0	0	0.04	0	0	0	0	0	0	0	0	0.12	0	0	0	0	0.03	0	0	0.02
ENSDART00000137494	0	0	0	0	0	0	0	0	0	0	0	0	0	0.72	0.2	0	0	0	0.2	0.15	0.18	0	0	0.12	0	0	0	0	0	0	0	0
ENSDART00000137495	0	0.58	0.41	2.08	0	0	149.26	2.77	1.85	1782.04	1.82	3.75	0	0	7.61	0	248.62	0	0.17	167.48	0.47	0	0	0.1	0.31	0.04	0	0	0	0	155.29	159.97
ENSDART00000137498	3.15	0.24	0	0.31	2.57	0.5	0	1.71	0.91	0	0	0	0	1.02	0.54	0.31	0.11	0	0	0	0	0	0	1.79	0.66	3.09	3.97	1.5	0.14	0.11	0.38	0.61
ENSDART00000137545	0	0	0	0	0	0	0	0	0	0	0	0	0	0	0.03	0	0	0	0.03	0	0	0	0	0.02	0	0.11	0	0	0	0	0	0
ENSDART00000137550	7.21	3.07	0.71	0.29	0.38	0.2	0.35	0.73	0.16	0.19	6.08	0.18	0	6.47	0.81	0	0.12	0.13	0.53	0.61	1.02	0	0.5	1.04	0.11	0.17	4.28	0.4	0.43	0.36	0.21	0.25
ENSDART00000137566	0	1.15	0	0.6	0	0.17	4.06	0	0	0.3	0	0.3	0	0	0	0	0.19	0	0	0	0	0	0	1.63	0	0	0	0.89	0	0.1	0.05	0.05
ENSDART00000137585	0	0	1.03	0	0	0	0	0	0	0.26	1.46	0.68	0	1.47	2.02	0.38	0	0	1.65	1.69	0.53	0	11.27	1.67	1.73	27.06	4.98	1.09	0.85	0.23	2.89	0.8
ENSDART00000137618	2.02	1.04	4.16	2.33	0.89	0.56	0.13	2.23	0.36	0.46	3.45	0	0	3.99	5.09	0.37	0.53	0.1	5.86	2.04	1.01	0	37.75	2.28	2.82	45.32	4.62	0.81	0.9	0.52	2.62	1.19
ENSDART00000137628	0	0.29	0	0	0	0	0.12	0	0	0	0	0.17	0	0.2	0	0	0	0	0	0	0	0	0	0	0	0	0	0	0	0	0	0.08
ENSDART00000137660	0	0	0	0	0	0	0	0	0	0	0	0	0	0	0	0	0	0	0	0	0	0	0.17	0	0	0.15	0	0	0	0	0	0.03
ENSDART00000137687	0	0	0	0	3.26	0	0.23	0	0.5	0	0	0	0	0	0	0	0.12	0	2.27	2.51	0	0	0	0.04	0	0	0	0	0	0	0	0
ENSDART00000137711	0	0	1.08	0	0	0	0	0	0	0	0.2	0	0	0.16	0	0.09	0	0.02	0.12	0.08	0	0	20.75	0.04	0.09	20.47	0.06	0	0	0	0.05	0.02
ENSDART00000137712	0	0	1.96	0	0	0.08	0	0	0	0	0	0	0	0.13	0	0.12	0.05	0	0	0.05	0.13	0	37.71	0.08	0.06	33.79	0.12	0.17	0	0	0.36	0
ENSDART00000137732	0	0	0	0.13	0	0	0	0	0	0	0.36	0.25	0	0.15	0.36	0	0	0	0	0.08	0	0	0	0.03	0	0	0	0.04	0	0.04	0	0
ENSDART00000137733	0	0	0	0	1.86	0	0.8	0	0	0	0	0	0	0	0	1.12	0	0	0	0	0.22	0	0	0	0	0	0.26	0.43	0	0.09	0	0
ENSDART00000137755	2.48	1.84	0	0	0	0	0	1.42	0	0	0	0	0	0.98	0	0	0.32	0	0	0	0.34	0	0	0.1	0.85	0.6	3.23	0.61	0.38	0	0.33	1.36
ENSDART00000137767	0	0	0.39	0	0	0	0	0	0.25	0	0	0	0	0	0	0	0	0	0	0	0	0	0	0.48	0.24	0	0	0	0	0.06	0	0
ENSDART00000137787	1.03	0.39	5.89	0.82	0.2	0	0	1.25	0.93	0.52	3.75	0.52	0	2.04	2.13	0.16	0.63	0.07	2.83	1.41	0.15	0	41.95	0.57	1.43	24.32	1.92	0.37	0.08	0.15	0.79	0.59
ENSDART00000137803	0	0	0	0	0	0	0	0	0	0	0	0	0	0.17	0	0	0	0	0	0	0	0	0	0	0	0.09	0	0	0	0	0	0
ENSDART00000137824	0	0	0	0	0	0	0	0	0	0	0	0	0	0	0	0	0	0	0	0	0	0	0	0	0	0.94	0	0	0	0	0	0.2
ENSDART00000137828	0	0	0	0	0	0	0	0	0	0	0	0	0	0.3	0	0.69	0	0	0	0.11	0	0	0	0	0	0	0	0.11	0	0	0	0
ENSDART00000137866	4.29	6.13	8.59	46.69	0.86	11.48	0.68	6.88	27.06	6.91	4.42	47.35	17.06	5	153.84	6.27	2.97	3.06	24.52	22.31	36.33	0	29.75	151.26	12.28	16.03	6.09	13.28	7.94	46.32	13.51	11.28
ENSDART00000137867	0.39	0.17	0.49	0	0	0	0	0.35	0	0	0.18	0	0	0.1	0	0	0	0	0	0	0	0	0.67	0	0	0.59	0.18	0	0.22	0	0	0.05
ENSDART00000137881	0	0.12	0.06	0	0	0	0	0	0	0	0	0	0.63	0	0	0	0	0.28	0	0	0	0	0	0	0	0.15	0	0	0	0	0	0
ENSDART00000137903	0	0	1.55	12.44	0	0	0	2.65	8.48	0	0	8.73	0	2.89	3.9	3.18	1.71	0	7.17	2.51	44.77	0	0.79	0.73	1.03	0.51	0.13	0.3	0.4	0.68	0	0
ENSDART00000137908	1.92	1.11	0.18	1	8.55	0.34	0.54	0.96	3.38	0.12	1.21	3.23	0.16	0.44	0.93	1.63	0.15	0.17	0.36	0.9	1.15	0.13	0.41	3.4	0.59	2.33	1.22	2.83	1.03	0.19	0.6	0.21
ENSDART00000137935	0	0	0	0	0	0	0	0	0	0	0	4.63	0	0	9.26	0	0	0	0	0	0	0	0	0	0	0	0	0	0	0	3.38	0
ENSDART00000137937	0	0	0	0	0	0	0	0	0	0	0	0.12	0	0.27	0	0	0	0.08	0	0	0	0.02	0	0	0	0	0	0	0	0	0	0.3
ENSDART00000137952	0	0	0	0	0	0	0	0	2.03	0	0	1.74	0	0	0	0	0	0	0	0	0	0	0.11	0.05	0	0.1	0	0.21	0.04	0	0.06	0.05
ENSDART00000137953	0	0	0.26	0	0	0	0	0.11	0.14	0.12	0	0	0	0.14	0	0	0	0	0	0	0.72	0	0.83	0.23	0.23	1.35	0.02	0	0.07	0	0	0
ENSDART00000137961	0	0	0.69	0	0	0	0	0	0	0	0	0	0	0	0	0.17	0	0	0	0	0.15	0	12.17	0.2	0.05	9.21	0.33	0	0.12	0	0	0.23
ENSDART00000138004	0	0	0	0	0	0	0	0	0	0.12	0.18	0.12	0.08	0	0	0	0.08	0	0	0	0	0	0	0.04	0	0	0.05	0.05	0	0	0	0
ENSDART00000138022	0	0	0	0	0	0	0.12	0	0	0	0.41	0	0	0.28	0	0	0	0	0.1	0.04	0	0	0.36	0.11	0	0.24	0.05	0	0	0.08	0	0
ENSDART00000138024	0	0	0	0	0	0	0.09	0	0.01	0	0	0	0	0.06	0	0	0	0	0	0	0	0	0.12	0	0	0.23	0.22	0.07	0.06	0.02	0	0
ENSDART00000138054	0.31	0.82	8.74	0.34	0	0	0	0.38	0	0	0.61	0.37	0	0.67	0.31	0.61	0.16	0	0.5	0.13	0	0.11	6.6	0.21	0.08	2.57	0.03	0.04	0.1	0	0.18	0.05
ENSDART00000138080	0	0	0	0	0	4.08	0	0	0.13	0	0	0	0.26	0	0	0.15	0	0.62	0.12	0.07	0.29	0	0.09	0	0	0	0	0	1.26	6.04	0	0.03
ENSDART00000138093	1.49	0.28	2.62	0.17	0	0.23	0	0.2	0.21	0.12	0.78	0.21	0	0.28	0.03	0.34	0	0	0	0.03	0	0	0	0.04	0.42	0	1.26	0.23	0.06	0.09	0.41	0.24
ENSDART00000138105	0	0.23	0.22	0.18	0	0	0	0	0.57	0	0.31	0	0	0	0.08	0	0.11	0	0.09	0.06	0	0	0.13	0.11	0	0.42	0.54	0.19	0	0	0	0.13
ENSDART00000138131	0	0	0	0.46	0.58	0	0	0	0	0	0	0	0	0	0.08	0	0	0	0	0	0	0	0	0	0	0.07	0	0.07	0	0	0.13	0.31
ENSDART00000138153	0	0	0	0	0	0	0	0	0	0	0	0	0	0	0	0	0	0	0	0	0	0	0	0	0	0	0	0	0	0	0	0
ENSDART00000138195	0	0	0	0	0	0	0	0	0	0	0	0	0	0	0	0	0	0	0	0	0	0	0	0	0	0	0	0	0	0	0	0
ENSDART00000138212	0	0	0	0	0	0	0.24	0	0	0	0	0	0	0	0	0	0	0	0	0	0	0	0	0	0	0	0	0	0	0	0	0
ENSDART00000138252	0.8	1.69	0.18	1.62	3.62	1.22	1.09	12.61	0.68	0.55	3.01	0	0	1.02	1.38	2.38	0.2	0	0.49	0.14	1.25	0	0.17	0.22	0.51	0.07	3.26	4.19	6.8	0	1.23	0.45
ENSDART00000138262	1.32	0.86	0	0.6	0.27	0	0	1.14	0	0	0	0	0	0.74	0.1	0.44	0	0	0	0.14	0	0	0	0.41	1.48	0	0.45	0.41	0	0	0.87	1.07
ENSDART00000138272	0	0	0.2	0	0	1.21	0	0	0.54	0.16	0	0	0.81	0	0	0	0	0.74	0.51	0.38	1.16	0	0.09	0	0	0	0	0.05	4.04	3.59	0.21	0
ENSDART00000138281	0	0	0	0	0	0	0	0	5.95	0	0	0.41	0	0.51	2.84	3.68	0	0.06	0	0.15	0	0	1.31	0	0.15	0	0	0	0	0	0	0
ENSDART00000138317	0	0	0	0	0	0	0	0	0	0	0	0	0	0	0	0	0	0	0	0	0	0	0	0	0	0	0	0	0	0	0.14	0
ENSDART00000138370	4.97	0	0	0	0	0	0	0	0	0	0.99	0	0	0	0	0	0	0	0	0	0	0	0	0	0	0	1.16	0	0	0	0	0
ENSDART00000138380	1.24	42.91	0	0	0	0	0	0	0	0	0	0	0	0.81	0.15	0	0	0	0	0.57	0	0	0	0	0	0	1.16	0	0	0	0	0
ENSDART00000138390	0	0	0.2	0	0	0.12	0	0	0	0	0	0	0	0	0	0	0	0	0	0	0	0	0	0.07	0.15	0	0	0	0.09	0	0	0
ENSDART00000138392	0	0.11	0	0	0	0	0	0.19	0	0	0	0	0	0	0.13	0	0	0	0	0	0.09	0	0.48	0	0	0	0	0	0.15	0.16	0	0
ENSDART00000138393	0	0	0	0.06	0	0	0.36	0	0	0	0.15	0	0	0	0	0.68	0	0.04	0.1	0	0.08	0	0	0.06	0.01	10.41	0.09	0.11	0	0.02	0.33	0.09
ENSDART00000138407	0	0	0	0	0	0	0	0	0	0	0	0	0	0	0	0	0	0	0	0	0	0	0	0	0	0	0	0	0	0	0	0.05
ENSDART00000138415	0	1.52	0.33	1.93	56.91	0	10.29	3.45	19.18	1.28	0	0.14	0	0	1.96	50.55	1.26	0	0	0.89	0	0	0.49	0.08	0	0.64	0.03	34.6	0	0	6.39	25.84
ENSDART00000138428	0	0.3	12.92	0	0	0	0	0	0	0	0	0	0	0	0	0	0	0	0	0	0	0	29.51	0	0	27.51	0	0	0	0	0	0
ENSDART00000138430	0	0	0	0	0	0	0	0	0	0	0	0	0	0.49	0	0	0	0	0	0	0	0	8.48	0.11	0	10.37	0.46	0.15	0.24	0	0.27	0
ENSDART00000138433	0	0	0	0	0	0	0	2.48	0	0	0	0	0	0	0.29	0	0	0	0	0	0	0	0	0	4.53	0	0	0.13	0	0	2.85	1.8
ENSDART00000138439	0	0	0	0	0	0	0	0	0.19	0	0	0.21	0	0	0.25	0	0	0	0	0	0	0	0	0.19	0	0.21	0.17	0	0.13	0	0	0.15
ENSDART00000138442	0.12	0	0.08	0	0.04	0	0	0	0	0	0	0	0	0	0.03	0	0	0	0.14	0.03	0.02	0	0.51	0.23	0	0.46	0	0.06	0.02	0.01	0.03	0.04
ENSDART00000138444	1.36	0	0	0.48	0	0	0	0	0	0.53	7.22	0	0	1.8	0.6	0.78	0	0	0.31	0.39	0.15	0	1.25	0.84	1.17	32.85	5.68	0.59	0.91	0.17	0.83	0.42
ENSDART00000138454	0	0	0	0	0	0	0	0	0	0	0	0	0	0	0	0	0	0	0.35	0	0	0	0	0	0	0	0	0	0	0	0	0
ENSDART00000138466	0	0	0	0	0	0	0	0	0	0	2.03	0.38	0	0.59	0.2	0	0	0	0	0.16	0	0	0.98	0.29	0.44	0	1.1	0.03	0.02	0.06	0.08	0
ENSDART00000138498	0.94	2.01	1.71	0.34	3.21	0.72	0	0.87	1.85	0.21	1.3	0.97	0	0.46	1.5	0	0	0.27	0.24	0.36	0	0	2.34	1.16	0.39	1.66	0.46	0.23	1.65	1.02	0.23	0.72
ENSDART00000138504	0	0	1.65	0.17	0	0.09	0	0	0.12	0	0.2	0	0	0	0.06	0	0	0	0.26	0.17	0.06	0	9.48	0.04	0	2.84	0	0	0.05	0	0.06	0.12
ENSDART00000138506	0	0	0	0	0	0	0	0	0	0	0	0	0	0	0	0	0	0	0	0	0	0	0	0	0.19	0	0	0	0	0	0	0
ENSDART00000138514	0	0	2.61	0	0	0	0	0	0	0	0	0	0	0	0	0	0.12	0	0	0	0	0.26	2.16	0.02	0	2.54	0	0	0	0	0	0
ENSDART00000138538	0	0	0	0	0	0	0	0	0	0	0	0	0	0	0	0	0	0	0	0	0	0	0	0	0	0	0	0	0	0	0	0
ENSDART00000138559	1.17	0	0	0	0	0	0	0	0	0	0	0	0	0.27	0.47	0	0	0.27	0	0.29	0	0	0	0.44	2.7	0	0.59	1.19	0.57	1.3	0.69	0.89
ENSDART00000138612	0	1.77	3.5	7.19	0.78	0.13	0	1.28	0	0	0	0	0	0.21	1.14	0	0.11	0	0.12	0.08	2.36	0	5.6	0.31	0.34	4.54	0.08	0.07	0.52	0.12	0.31	0
ENSDART00000138618	0	0	0	0	0	0	0	0	0	0	0	0	0	0	0	0	0	0	0	0	0	0	0	0	0	0.56	0	0	0	0	0.07	0
ENSDART00000138658	0	34.97	0	0.37	0	0	0	0	0	0.22	0.35	0.21	0	0.2	0.12	0	0.23	0	0.71	0.58	0	0	0.67	0.49	0.06	0.91	0	0	0.15	0.13	0.34	0.29
ENSDART00000138659	0	0	0	0	0	0	0	0	0	0.22	0	0	0	0	0	0	0	0	0	0	0	0	0	0	0	0	0	0	0	0	0	0
ENSDART00000138673	0	0	0.91	0	0	0	0	0	0	0.11	0	0	0	0	0	0	0	0	0	0	0	0	0.53	0	0	0.23	0	0	0	0	0.09	0
ENSDART00000138674	0	0.32	0	0.28	0	0	0	1.06	0.32	0	0	0.18	0.12	0	0.64	0.41	0	0	0.51	0	2.13	0	0	0.65	140.96	0.19	0.14	1.01	7.92	0	32.11	16.37
ENSDART00000138680	0	1.52	0	0	0	0	0	0	0	0	0.81	0	0	0	0	0	0	0	0	0	0	0	0	0	0	0	0.17	0	0	0	0	0
ENSDART00000138683	2.02	0.13	1.7	0.15	0.36	0	0	0.82	0	0.25	1.7	0	0	0.59	0.34	0.15	0	0	0.75	0.37	0.24	0	4.73	0.25	0.87	2.88	0.25	0.13	0	0	0.12	0.03
ENSDART00000138712	0	20.11	0	0.2	0	0	0	0	0	0	0	0	0	0	0	0	0	0	0	0	0	0	0	0	0	0	0	0	0	0	0	0
ENSDART00000138724	0	0	0	0	0	0	0	0.17	0	0	0	0	0	0	0.06	0	0	0	0	0	0	0	0	0	0	0.06	0.05	0	0.06	0	0	0
ENSDART00000138756	8.02	11.55	46.37	24.2	54.63	31.16	32.95	20.2	6.14	0.36	0.55	6.96	0	0	0	0	0	0	0	0.18	0	0	0	6.74	1.58	1.35	1.37	4.43	5.43	3.53	2.41	1.78
ENSDART00000138770	0	0	2.12	0.26	0.23	0.28	0	0	0.17	0	0.59	0.09	0	1.4	0.53	0.32	0	0	0.64	0.51	0.03	0	1.72	0.03	0	2.54	1.06	0	0	0	0.1	0.02
ENSDART00000138771	0	0.66	1.45	0.29	0	0	0	0.62	0	0	0.08	0.08	0	0	0.57	0.03	0	0	0.13	0	0	0	0	0	0	0	0	0	0	0	0	0
ENSDART00000138779	0	0	0	0	0	0	0	0	0	0	0	0	0	0	0	0	0	0	0	0	0	0	0	0	0	0.17	0	0.14	0	0	0	0.14
ENSDART00000138784	0.16	0.41	1.58	0	0	0	0	0	0	0	0.14	0	0	0.76	0.23	0.69	0.33	0.03	0.07	0.28	0.08	0	3.54	0	0.08	3.39	0	0.04	0.07	0.03	0	0
ENSDART00000138789	0	0	0	0	2.6	0.87	0	2.63	1.39	1.01	10.67	0.16	0.21	0.21	1.03	0.41	0.09	0.03	0.65	0.31	1.52	0.08	0	3.69	0.26	1.54	0.53	0.61	0.05	0.06	0.17	0.31
ENSDART00000138809	0	0	0	0	0	0	0	0	0	0	0	0.12	0	0	0	0	0	0	0	0	0	0	0.12	0	0.03	0	0	0.09	0	0	0.1	0
ENSDART00000138811	0	0	0	0	0	0	0	0	0	0	0	0	0	0	0	0	0	0	0	0	0	0	0	0.74	0	0	0	0	0	0	0	0
ENSDART00000138828	0.19	0.25	1.44	0	0	0.91	0	0	0	0.59	0	0	0	0	0	0	0.1	0	13.13	2.66	6.38	0	0.21	0.13	0	0.33	0.15	0.04	4.56	0	0.48	0
ENSDART00000138832	0	0	0.18	0	0.12	0	0	0	0	0.45	0	0	0	0	0	0	0.2	0	3.79	0	0	0	0.2	0.04	0	0.24	0.05	0.07	0	0	0.99	0.09
ENSDART00000138848	0	0.49	1.93	2.19	0.46	2.21	0	2.5	0.52	0	0	0	0	0	1.32	1.45	0.22	0.47	0.71	0.09	3.58	0	2.78	0.51	0	1.81	0	0.15	1.45	0.71	0.25	0.27
ENSDART00000138883	2.99	0	1.05	0.68	2.21	0	0	0	0	0	0	0.66	0.22	0.67	1.97	0	0	0.36	0.62	0.47	0.39	0	7.52	2.43	1.24	13.57	2.62	1.02	0.75	0.52	1.15	1.29
ENSDART00000138894	0	0.55	0.18	0	0.2	0	0	0	0	0	0	0	0	0	0	0	0	0	0.06	0.05	0.13	0	0.67	0.05	0.04	0	0	0	0	0	0	0.07
ENSDART00000138923	0	11.01	0	0	0	0.43	0	0	0	1.13	0	0	0	1.85	0.82	0	0	0	0	0.17	0	0	0.68	0.81	0.86	0.81	4.02	0.65	0.28	0.11	0.69	0.41
ENSDART00000138944	0	0.41	1.01	0	0.59	1.87	0	0.58	0	0	0	0	0	0.18	0.27	0.33	0	0	0	0.32	0	0	0.77	0	0	0.42	0	0	0	0	0	0
ENSDART00000138984	0	0	0	0	0	0	0	0	0	0	0	0	0	0	0	0	0	0	0	0	0	0	0	0	0.31	0	0	0	0.01	0	0	0.2
ENSDART00000138986	0	0.27	0.21	0.14	0	0.22	0	0	0	0	0	0	0	0	0	0	0	0	0	0	0	0	0	0	0	0	0	0	0	0	0.04	0
ENSDART00000139007	0	0	0	0	0	0	0	0	0	0.89	0	0	0.19	0	0.15	0.35	0.43	0	5.42	0.46	0	0	40.71	0.11	0.2	69.33	2.55	0.24	0.11	0.17	0.58	0.19
ENSDART00000139024	0	0	0	0	0	0	0	0	0	0	0	0	0	0	0	0	0	0	0	0	0	0	0	0	0	0	0	0	0	0	0	0
ENSDART00000139030	0	0.21	0.85	0.92	0.22	0.38	0	1.98	0.11	0	0	0.4	0	0.36	1.59	0	0.16	0.05	0.37	0	1.08	0.14	1.77	0.37	4.06	2.88	0.38	0.19	1.26	0.52	0.45	0.72
ENSDART00000139045	0.64	0.25	2.14	0	0.31	0	0.12	0.27	1.55	0.51	1.98	0.28	0	1.25	0	0	0	0	0.06	0.13	0	0	3.84	1.54	0.27	6.52	1.47	0.3	0	0	0.35	0.46
ENSDART00000139049	0	0	0	0	0	1.03	0	0	0	0	0	0	0	0	0	0	0	0	0	0	0.24	0	0	0	0	0.34	0	0	0.12	0.43	0	0
ENSDART00000139056	0	0	0	0	0	0	0	0	0	0	0	0	0	0.22	0.06	0.16	0	0	0	0.05	0	0	0.1	0.16	0.09	0.12	0.06	0.05	0.13	0	0	0.05
ENSDART00000139071	0	0	0	0.5	8.17	0	3.95	0	2.74	0	0	0.67	0	0	0.9	1.58	0.24	0	0.01	0.89	0	0	0	0.09	0.07	0	0	19.63	0.01	0.04	2.8	5.06
ENSDART00000139074	0.52	0	0	0	0	0	0	0	0	0	0	0	0	0	0	0	0	0	0	0	0	0	0	0	0	0	0	0.12	0	0	0	0
ENSDART00000139082	0	0	0	0	0	0	0	0	0	0	0	0	0	0	0	0	0	0	0	0	0	0	0	0	0	0.07	0	0	0	0	0	0.04
ENSDART00000139085	0	0	0	0	0	0	0	0	0	0	0	0	0	0	0	0	0	0	0	0	0	0	0	0	0	0	0	0	0	0	0	0
ENSDART00000139097	0.25	0	0.86	0.17	0	0	0	0	0	0	0.22	0	0	0	0	0	0	0	0.08	0.05	0	0	3.57	0.04	0	6.31	0.06	0.05	0.03	0.04	0.11	0.04
ENSDART00000139118	3.68	0	0	2.39	0	0.22	0	0	0	0	1.3	0	0	0.31	0.45	0	0	0	0.2	0	0.24	0	0	0.37	0.1	0	0.08	0	0.12	0	0	0
ENSDART00000139129	0.17	0	2.32	0	0	0	0	0.15	0	0.1	0.44	0	0	0.32	0.1	0.22	0.11	0	0.21	0.04	0	0	2.25	0.76	0.44	9.82	0.41	0.73	0.54	0.19	0.23	0.19
ENSDART00000139149	2.45	3.55	0	0.69	0	0	0	0.55	0	0	4.75	0	0	2.68	0.35	0.39	0	0	0.42	0.6	0	0	0	0.29	0.09	0	1.64	0	0	0.09	0	0.38
ENSDART00000139163	0	0	0	0.94	0	0	0	0	0	0	0	0	0	0	0	0	0	0	0	0	0	0	1.22	0.23	0.16	2.87	0	0	0	0	0	0
ENSDART00000139167	0	0	0	0	0	0	0	0.42	0	0	0	0	0	0	0	0	0	0	0	0	0	0	0	0	0.16	0.12	0	0	0	0	0.06	0.05
ENSDART00000139170	0.86	0.24	3.48	0.53	0.25	0	0.56	0	1.64	0.23	1.05	1.49	0	1.98	0.05	0.23	0.14	0	1.22	0.72	0.58	0	13.06	0.36	0.83	18.22	1.11	0.14	0.13	0	0.4	0.64
ENSDART00000139171	0	0	0	0	0	0	0.27	0	0	0	0	0	0	0	0	0	0	7.74	0	0.24	3.16	0	0	0	0	0	0	0	0	0	0	0
ENSDART00000139182	0	15.28	0	536.16	0	0.16	7.38	1.35	0	0	0	1.18	0	0	0	0.27	0	0	0	0.09	0	0	0	0	4.08	0	0	0	0	0	0.77	0.07
ENSDART00000139189	0	0.87	0	0.24	0	0	0	0	0	0	0	0	0	0	0	0	0	0	0	0	0	0	0.56	0	0	0.23	0	0.19	0	0	0	0
ENSDART00000139190	1.52	3.45	1.56	5.66	0	0	0	42.7	0	0	0	5.91	0	1.39	4.77	0	0	0.11	0.23	0.39	0	0	2.3	0.5	11.69	5.24	1.27	0.25	0.63	0.11	5.8	1.96
ENSDART00000139210	2.18	0	13.38	0	2.41	0	0	1.44	0	0	0.14	0	0	0.94	0.33	0.31	0.28	0	0.77	0.37	0	0.13	7.53	0.16	0	0.95	0	0.09	0.03	0	0	0.11
ENSDART00000139229	10.76	2.53	0.95	1.5	3.8	0.44	1.86	1.64	2.56	0.92	1.12	0.21	0	2.84	1.05	4.29	0.4	0.08	0.87	2.13	0.67	0	2.1	1.85	4.58	0.38	2.69	3.36	0.34	0.14	1.09	1.8
ENSDART00000139278	0.48	0.49	11.75	5.12	1.32	25.8	0.15	6.55	0.91	0.39	0	0.27	0.12	0.45	2.68	0	0.24	0.01	0.32	0.39	3.71	0	4.14	2.02	2.14	0.84	0.44	0.71	1.3	0.51	1.83	1.23
ENSDART00000139301	2.7	0.85	0.64	0.55	0.59	0.07	0.18	0	0	0	0.55	0.07	0	0.99	0.47	0.23	0	0	1.81	0	0.17	0	3.93	0.1	0.17	0.41	0	0.1	0.06	0	0.07	0.02
ENSDART00000139305	0	0	0	0.4	0.17	0	0.24	0	0	0	0	0.49	0.42	0.51	1.23	3.78	0.18	0	3.33	0.61	0.06	0	0	2.12	0	0.11	0.07	0.65	0	0	0.12	0
ENSDART00000139313	0	0	0	0	0	0	0	0	0	0	0.09	0.05	0	0	0	0.55	0	0	0.03	0	0	0	0.58	0	0.02	0.2	0.02	0	0	0.02	0	0.05
ENSDART00000139338	0	0	0.39	1.08	0	0.16	0	0.15	0.34	0	0	0.11	0	0.08	0.2	0	0	0.16	0.29	0.08	0.15	0	0.64	0.35	0.12	0.54	0.2	0	0.15	0.04	0.1	0.14
ENSDART00000139344	0	0	1.01	0	0	1.72	0	0	0	0	0	0	0	0	0	0	0	0	0.12	0.08	0	0	0.91	0	0	0	0	0	0.09	0.12	0	0
ENSDART00000139364	0	0	0	0	0	0	0	0	0	0	0	0	0	0	0	0	0	0	0	0	0	0	0	0.06	0	0	0.08	0	0	0	0	0
ENSDART00000139371	0	0	0	0	0.41	0	0.04	0	0	0	0	0	0	0	0	0	0	0	0	0	0	0.14	0	0	0	0	0	0	0	0	0	0
ENSDART00000139372	0	0	0	0	0	0	0	0	0	0	0	0	0	0	0	0.46	0.13	0.11	0	0.33	0	0	0.27	0.43	0.14	1.55	0.67	0.55	0.19	0.12	0.62	0.73
ENSDART00000139378	0	0	0	0	0.22	0	0	0	0	0	0	0	0.22	0	0.07	0	0	0	0.23	0.06	0	0	0	0.52	0.1	0.15	0	0.08	0	0.11	0.05	0.07
ENSDART00000139381	0	0	2.18	0	0	41.38	0	0.17	1.12	2.31	1.19	7.86	34.54	0	0	0	0.47	7.01	5.67	2.53	12.23	0	0	0	0.24	0.68	0.05	0.25	19.76	62.87	0.84	0.33
ENSDART00000139391	0.18	0	1.36	0	0	0	0	0	0	0	0	0	0	0.09	0	0	0	0.14	0	0.05	0	0	1.81	0	0.03	1.82	0	0	0	0	0	0.03
ENSDART00000139395	6.44	3.31	2.48	4.2	17.96	1.76	17.86	1.57	0	0	0.3	0	0	0.41	1.24	0	0	0.23	0.59	0.22	0.33	0	0.24	0	0.09	1.2	0	0	0	0	0.17	0
ENSDART00000139409	0.47	3.29	27.44	7.59	3.3	16.18	0.35	5.15	0.63	0.29	1.14	0.66	0.09	0.13	2.01	0.5	0.3	1.44	6.27	2.81	23.15	0	0.13	0.08	2.13	0.32	0.65	1.56	49.67	3.42	1.89	0.31
ENSDART00000139418	0	0	0	1.09	0.18	0.1	0	0.18	0	0	0	0	0	0	0	0	0	0	0	0	0	0	0	0	0	0.06	0	0	0.04	0	0	0
ENSDART00000139438	0	0	0	0	0	0	0	0	0	0.06	0	0	0.17	0	0	0	0	0	0	0	0	0	0	0	0	0	0.08	0.12	0.04	0.03	0.11	0
ENSDART00000139444	0.31	0	0.22	0.39	0	0.44	0	0.25	0	0	0	0	0	0.33	0.5	0	0	0.22	0.67	0.7	0.21	0	0.17	0.68	0	0.14	0.1	0	0	0.09	0.36	0.19
ENSDART00000139445	0	3	0	0	0	0	0	0	0	0	0	0	0	0	0	0	0	0	0	0.06	0	0	0	0	0	0	0	0.05	0	0	0	0
ENSDART00000139450	0	0	0	0	0	0	0	0	0	0	0	0	0	0	0	0	0	0	0	0	0	0	0	0.11	0	0	0	0	0	0	0	0
ENSDART00000139453	0.98	0	0	0	0	1.93	0	1.76	0	0	0	0	0	0	0	0	0	0	0	0	0	0	0	0.12	0.15	0	0	0.48	0.13	0	0	0.03
ENSDART00000139456	0	0	0	0	0	0	0	0	0	0	0	0	0	0.29	0.17	0	0	0	0	0	0	0	0	0.08	0	0	0.12	0	0	0	0	0.08
ENSDART00000139468	0	0	0	0	0	0	0	0	0	0	0	0	0	0	0	0	0	0	0.12	0	0	0	1.54	0.4	0	5.78	0.56	0	0	0.06	0.12	0
ENSDART00000139473	0	0	0	0	0	0	0	0	0	0	0	0	0	0	0	0	0	0	0	0	0	0	0	0	0	0.68	0.64	0	0	0	0	0
ENSDART00000139477	0.2	1.51	0.58	0	0	0	0	0	0	0	0	0	0	0	0	0	0	0	0	0	0	0	0.47	0.21	0.03	0	0	0.08	0	0	0	0
ENSDART00000139487	0	0.61	1.37	0.49	0	0.35	0.68	0.66	0	0	0	0	0.18	0	1.23	0	0.18	0	1.76	1.58	6.27	0	0	2.46	0.11	0.23	0.09	0.2	9.02	0.88	0.73	0.1
ENSDART00000139534	0.56	6.51	0	0	0	0	0	0	0	0	0	0	0	0.38	0	0	0.03	0	0	0.24	0	0.41	0	0	0.13	0	0.19	0	0	0	0	0
ENSDART00000139541	0	0	4.08	0.26	0	2.92	0	0	0.09	0	0	0.56	0	0	0	0	0	0	0	0	0.19	0	0	0.04	0.04	0.09	0	0	0.24	0.36	0	0
ENSDART00000139550	0.21	0	0.7	0.8	0.38	0	0	0.38	0	0	0	0.12	0	0	0.91	0	0.07	0	0.25	0.16	0.24	0	0.2	0.53	1.13	0.4	0	0.24	0.88	0.04	0.4	0.41
ENSDART00000139562	0	0	0.17	0	0	0	0	0	0	0	0.33	0	0	0	0	0	0	0	0	0	0	0	1.66	0	0	0.29	0	0	0	0	0	0.06
ENSDART00000139571	0.44	0.09	0	0	0.1	0.06	0	0	0.04	0	0.11	0	0	0.18	0.13	0.19	0	0	0	0.04	0	0	0.69	0.08	0.07	0.76	0.14	0.04	0.02	0	0	0.02
ENSDART00000139579	0	208.88	0	156.57	0.42	0	311.06	108.05	0	10.88	0.18	0.57	0	0.36	42.71	0	32.76	0	0	14.54	0	0	0	0	0	0	0.12	0	0	0	0	0.19
ENSDART00000139605	0	0	0	0	0	0.2	0	0	0.56	0.36	0	0	0	0	0	0	0	0	0	0	0	0	0	0.05	0.32	0	0.26	0.36	0	0.41	0.11	0.16
ENSDART00000139607	0	0	0	0	0.18	0	0	0	0	0.02	0	0	0	0	0	0	0	0	0	0	0	0	0	0.22	0.27	0	0.91	0	0.04	0	0.13	0.1
ENSDART00000139614	0	0.66	10.34	0.34	3.85	9.3	0.83	2.48	2.98	2.92	0.37	1.28	0	0.75	0.39	6.44	0.76	0	0	0.43	25.72	0	0.35	0	5.99	0	0	7.3	5.24	0.12	4.97	3.34
ENSDART00000139625	0	0	0	0	0.72	0	0	0	0.4	0	0	0	0	0	0.21	0.82	0	0	0	0	0	0	0.16	0.06	0	1.9	0.08	1.27	0	0.05	0	0
ENSDART00000139629	0.37	0	0.19	0	0	0	0	0.08	0	0	0	0	0	0	0	0	0.06	0	0	0	0	0	0.62	0.32	0.06	1.15	0.15	0	0	0	0	0
ENSDART00000139640	0	0.47	0	0	0	0.2	0	0	1	0	6.47	0	0	0.36	0.2	0	0	0	0.07	0.73	0	0.05	3.62	0.13	0.06	52.45	3.65	0.21	0.02	0.22	0.55	0.12
ENSDART00000139672	0.63	0	3.72	0.32	0.75	5.75	0.17	0	0	0	0	0.62	0	0	0	0.47	0	0.74	0.23	0.1	1.18	0	3.97	1.14	2.23	4.77	0.43	0.5	4.88	2.53	2.3	0.52
ENSDART00000139680	0	0	0	0	0.38	0	0	0	0.34	0.13	0	0	0	0.56	0.77	0.17	0.07	0.04	0.13	0.16	0.19	0.13	0.21	0.46	0.51	0.27	0.11	0.27	0.1	0	0.16	0.31
ENSDART00000139698	0	0.15	0	0	0	0	0	0	0.09	0	0	0.1	0	0	0	0	0	0	0	0	0	0	0	0.16	0.19	0.01	0.04	0.14	0.06	0	0.04	0.07
ENSDART00000139705	0	0	0	0.4	0	0	0	0	0	0	0	0	0	0	0.69	0.14	0	0	0.3	0	0	0	0	1.36	0.4	0.07	0.15	0	0	0	0.09	0.54
ENSDART00000139718	0	0	0	0	0	0	0.16	0	0	0	0	0	0	0.28	0	0.36	0	0	0.19	0	0	0	0	0.04	0	0	0	0.05	0	0	0	0
ENSDART00000139720	0	0	1.5	0	0	0	0	0	0	0.71	0	2.93	0	0	4.15	0	0.78	0	0.41	0	0.87	0	0	0.67	0.4	0.99	0.29	2.07	3.3	0.47	1.58	0.44
ENSDART00000139724	0.54	0.63	1.19	0.56	0.4	0.06	0.06	7.14	0	0	0.12	0	0	2.54	0.78	0.17	0.14	0.03	0.62	0.43	0.2	0.05	4.39	0.34	2.59	3.45	1.42	0.08	0.17	0.14	0.86	0.3
ENSDART00000139751	0	0	0	0	0	0	0	0	0	0	0	0	0	0	0	0	0	0	0.08	0	0	0	0	0	0	0	0	0	0	0	0	0
ENSDART00000139757	1.66	0.25	0.33	0	0.16	0	0.08	0.13	0	0.07	0	0	0	0	0.28	0	0.07	0.02	0.04	0.06	0.11	0	0.36	0.1	0.05	0.61	0.18	0	0.04	0	0.06	0
ENSDART00000139788	0	0	0.38	0	0	0	0	0	0	0	0	0	0	0	0	0	0	0	0.05	0	0	0	6.25	0	0	8.83	0.04	0	0	0	0.14	0
ENSDART00000139796	0.52	0.63	4.39	0.2	1.03	0.17	0.13	0.76	0	0	0	0.49	0	0.59	0.93	0.61	0.06	0.01	0.6	0.26	0.1	0.04	6.01	0.21	0.06	1.25	0	0	0.18	0.48	0	0
ENSDART00000139807	0	0	0	0	0	0	0	0	0	0	0	0	0	0	0	0	0	0	0	0	0	0	0	0	0	0	0	0	0	0	0	0
ENSDART00000139810	0	0	0	0	0	0	0	0	0	0	0	0	0	0.36	0	0	0	0	0	0	0	0	0	0	0	0	0	0	0	0	0	0
ENSDART00000139820	0	0	0.76	0	0.1	0	0	0	0	0	0	0	0	0	0	0.07	0	0.06	0	0	0	0	0	0.02	0.05	0	0.04	0.04	0.06	0.09	0.03	0.05
ENSDART00000139851	0.25	0.11	0.17	0.32	0	0.06	0.12	0	0.44	0.08	0	0	0.06	0.38	0.43	0.31	0.14	0.06	0.25	0.08	0.1	0	2.92	1.23	0.26	5.89	0.69	0.53	0.98	0	0.54	0.47
ENSDART00000139879	0	0	0	0	0	0	0	0	0	0	0	0	0	0	0	0	0	0	0	0	0	0	0.19	0	0	0.29	0	0.04	0	0	0	0
ENSDART00000139888	0.47	0.47	1.58	0	0	5.53	0.38	0	0.22	0.32	0.19	0.41	6.09	0.11	0.21	0.26	0	2.16	4.06	0.71	1.85	0	0.29	0.19	0.08	0.12	0	0.12	2.18	6.2	0.18	0.15
ENSDART00000139903	0.25	0	0	0	0	0	0	0	0	0	0.43	0	0	0	0	0	0	0.05	0	0	0	0	1.18	0	0	0	0	0	0	0	0	0
ENSDART00000139908	1.24	1.74	0	0.45	1.06	0	3.33	1.83	0.29	0.31	3.14	0	0	2.44	2.09	1.33	2.23	0	0.61	1.18	0.31	0	0.2	14.17	1.38	0.79	3.41	1.89	0.1	0.15	3	2.26
ENSDART00000139910	0	0	1.07	0	0	0	0	0	0	0	0	0	0	0	0	0	0	0	0.15	0	0	0	5.17	0	0	5.96	0	0	0	0	0	0
ENSDART00000139915	0	0	0	0	0	0	0	0	0	0	0	0	0	5.38	1.91	0	1.5	0	0.34	0.83	0	0	2.09	0	0	0.2	0	0	0	0	0	0
ENSDART00000139959	0	0	0.45	0	0	2.99	0	0	0	0.39	0.18	0	2.7	0.11	0	0	0	0.73	0.9	0.28	1.02	0	0	0.03	0	0	0.14	0.16	1.55	3.27	0.04	0.07
ENSDART00000139969	0	0.09	0.13	0.19	0	0.05	0	0	0	0	0	0	0	0.35	0.19	0	0.1	0	0.34	0.09	0.27	0	1.27	0	0	0.22	0	0	0	0	0	0
ENSDART00000139978	0.18	0	0.36	0.13	0	0	0	0	0.34	0.1	0	0	0	0.37	0.2	0	0	0	0	0.17	0	0	2.41	0.23	0	2.18	0	0	0.08	0	0.07	0
ENSDART00000140000	0	0	0.31	0	0	0.19	0	0	0	0	0	0.11	0	0	0	0	0	0.67	0.11	0.07	0.09	0	0.55	0.07	0	0.11	0.05	0.04	0.04	0.04	0	0
ENSDART00000140013	0	0	0.68	0.28	0.51	1.27	0	0.19	0	0	0	0	0	0	0.11	0	0	0.15	0	0	0.39	0	0.36	0.05	0	0.2	0	0	0.14	0.23	0.08	0
ENSDART00000140029	1.87	0.44	0	0	1.05	0	0	2.31	0	0	0.31	0.62	0	0.9	0	0	0	0	0	0	0	0	0.87	0	0	0	1.54	0	0.17	0.05	0	0
ENSDART00000140030	0	2.07	36.12	0	0	0	0	0	0	0	0	0	0	1.22	0.43	0	0	0	0.39	0.27	0	0	141.86	0.27	0.62	76.53	0	0	0.33	0.16	0.32	0.81
ENSDART00000140034	0	0.34	0	16.64	0	0	0.16	1.11	0	0	0	2	0	0	0.71	0	0	0	0	0	0	0	0.09	0	0.83	0.16	0	0.04	0	0	0.59	0.09
ENSDART00000140068	0	0	0	0	0	0	0	0	0	0	0	0	0	0	0	0	0	0	0	0.46	0	0	0	0	0	1.89	0	0	0	0	0	0
ENSDART00000140120	0.56	0.93	2.38	9.51	0.37	1.08	0	16.88	0.1	0.16	0.4	1.88	0	0.33	2.05	0.38	0.17	0	0.2	0.15	1.55	0	0.11	4.75	11.1	0.07	0.06	0.11	2.43	0	2.99	2.27
ENSDART00000140124	0	0	0.53	0	2.21	0	0	0	0	0	0	0	0	0	0	1.29	0	0	0	0	0	0	3.13	0.04	0	3.75	0	0	0	0	0	0
ENSDART00000140158	0	0	0	0	0	2.36	0	2.39	0	0	0	0	0	0	0.62	0	0	0.16	0.25	0	5.65	0	0	0	0	0	0	0	0	0	0	0
ENSDART00000140174	2.1	0	2.29	0	2.25	0.87	0	2.12	2.9	0.41	4.2	0	0	0.83	0.39	0.67	0	0	0.11	0.36	0.16	0	3.32	1.14	2.9	6.11	2.92	0.78	0.1	0	0.96	0.33
ENSDART00000140198	0	0	0	0	0.38	0	0	0	0	0	0.03	0	0	0	0	0	0	0	0	0	0	0	0	0.04	0.09	0	0	0	0.03	0	0.05	0
ENSDART00000140202	0	0	0.29	0	0	0	0	0	0	0	0.85	0	0	0	0	0	0	0	0	0.24	0.57	0	0	0	0	0	0.23	0	0.01	0	0	0
ENSDART00000140271	0	1.21	1.28	0	1.38	0	0.42	0	0	0	0	0	0	0.65	0.14	0.3	0.18	0	0.32	0	0	0	1.03	0	0	0	0	0	0	0	0	0
ENSDART00000140278	0	0	0	0	0	0	0	0	0	0	0.17	0	0	0.1	0	0	0	0	0	0	0	0	0	0.09	0	0.19	0.12	0	0	0	0.04	0
ENSDART00000140289	0	0	0.7	0	0	0	0	0	0	0	0	0	0	0	0	0	0	0	0.08	0	0	0	21.84	0	0	9.16	0.07	0	0	0	0.21	0
ENSDART00000140309	0	0	0	0	0	0	0	0.59	0	0	0	0	0	0	0	0	0	0	0	0	0	0	0	0	0	0.79	0	1.79	0	0	0	0.54
ENSDART00000140315	0	0	0.3	0.28	0	0	0	0.16	0	0.1	0	0	0	0	0.05	0	0.06	0	0.06	0	0	0	0.18	0.23	0	0.05	0	0.08	0	0	0	0.17
ENSDART00000140317	0	0.33	1.2	0.91	0	2.89	0.21	3.31	0	0	0	0.47	0	0.26	1.25	0	0	0.17	0	0	1.37	0	0.66	0	2.7	0	0	0.17	0	0	0.21	0.27
ENSDART00000140328	0	0	0	0	0	0.31	0	0	0	0	0	0	0	0	0	0	0	0	0	0	0	0	0	0	0	0	0	0.04	0.38	1.08	0.36	0
ENSDART00000140334	0	0	0	0	0	0.44	0.48	0	0	0.48	0	0.17	0	0.34	0.4	0	0	0	0	0	0	0	0	0	0	0	0	0.14	0	0	0	0.13
ENSDART00000140342	0	0	0	0	0	0	0	0	0	0	0	0	0	0	0	0	0	0	0	0	0	0	0	0	0	0	0	0	0	0	0	0
ENSDART00000140374	0	0	0	0	0	0	0	0	0	0	0	0	0	0.68	0	0	0	0	0	0	0	0.31	0	0.12	0	0	0.85	0	0	0	0	0
ENSDART00000140382	0	0	0.19	0.37	0	0	0	0.43	0	0	0	0	0	0	3.47	0	0.08	0	0.22	0	0	0	0.49	0	1.15	0.32	0.17	0	0	0	0.47	0
ENSDART00000140393	0.36	0	0	0	0	0	0	0	0	0	0	0	0	0	0.76	0	0	0	0	0	0	0	0	0	0	0.09	0	0	0	0	0	0
ENSDART00000140401	0	0	0	0	0	0	0	0	0	0	1.73	0	0	1.61	0	0	0.37	0	34.25	1.94	0	0.68	0	0	0	0.82	1.12	0	0	0	1.63	0.13
ENSDART00000140415	1.46	1.04	0	3.81	0.27	0.15	0.98	1.67	0	0	1.27	0.18	0	1.99	2.25	1.51	0.46	0.24	2.35	0.54	1.02	0	1.86	0.98	1.41	1.31	1.39	0.97	1	0.59	0.95	1.19
ENSDART00000140421	0	0	0	3.63	0.12	0	0	0	0	0	0	0.15	0	0	33.35	0	0.04	0	0	0	0	0	0.08	0	0.56	0.12	0	0.05	0	0.05	0.06	0.09
ENSDART00000140429	1.11	0.52	11.35	0.11	0.17	0.32	0	0.6	0.16	0.52	1.14	0	0	0.6	0.3	0.17	0	0	0	0.01	0	0	1.43	0.15	0	0.42	0.04	0	0.16	0.51	0.03	0
ENSDART00000140433	0	0	0.31	0	0	0	0	0.17	0.19	0	0.48	0.11	0.15	0	0	0	0	0	0	0	0	0	0	0.35	0.1	0.73	0.19	0.37	0.56	0.07	0.05	0.1
ENSDART00000140440	3.03	7.24	19.02	4.15	288.45	102.63	157.94	22.37	30.68	3.2	1.47	0	0.07	0.47	0.51	83.67	18.66	0	1.05	12.45	8.93	0	0.38	0.05	0	0.32	1.11	67.47	54.06	0	18.03	73.01
ENSDART00000140458	0	0	0	3.08	0	0	0	0	0	0	0	0	0	0	0	0	0	0	0	0	0	0	0	0	1.38	0	0	0	0	0	0.82	0
ENSDART00000140462	0	0	7.06	4.76	0	0	0	0	0	0	0	0.48	0	0	0.29	0	0.33	0	0	0	0.02	0	9.04	0.17	0	10.32	0.17	0.22	0	0	0.27	0.15
ENSDART00000140466	0	0.15	0	0	0	0.28	0	0	0	0	0	0	0	1.21	0.48	0.28	0	0.39	0.06	0	0.22	0	0.09	0.81	0.86	0.35	1.92	0.68	0.58	0.9	0.59	0.36
ENSDART00000140488	0	0	0	0	0	0	0	0	0	0	0	0	0	0	0.04	0	0	0	0	0.43	0	0	0.11	0	0	0.1	0.03	0.05	0	0	0.11	0.01
ENSDART00000140493	2.45	2.2	0	0	2.84	6.09	0	0	0.58	0	0	0	0	0	0.23	0	0	0	0	0	0	0	0	0.21	0	0.24	0	0.14	0	0.11	0	0
ENSDART00000140506	0	1.54	0.38	1.55	0.21	0.35	0	1.65	0	0	0.19	0.24	0	0.34	0.32	0	0	0	0	0.06	0.07	0	0.96	1.17	0.37	0.78	1.7	0.35	0.1	0	0	0.11
ENSDART00000140507	0	0	0	0	0	0	0	0	0	0	0	0	0	0	0	0	0	0	0	0	0	0	0	0	0	0	0	0	0	5.47	0	0
ENSDART00000140533	0	0	0	0	0	0	0	0	0	0	0	0	0	0	0	0	0	0	0	0	0	0	0	0.24	0.18	0	0.24	0.15	0	0	0.21	0.07
ENSDART00000140579	1.99	2.43	0	1.65	5.09	0.2	6.05	0	0.38	0.18	1.69	0.2	0	0.56	0.3	0	0.14	0	0.34	0.14	0	0	0.93	0.07	0	0.13	0.95	0.15	0	0.08	0.13	0.19
ENSDART00000140582	5.41	2.7	0	0	0	0	0	0	0	0	1.83	0	0	4.51	0	0	0	0	0	0.28	0	0	0.27	0	0	0.38	8.14	0.1	0	0	0	0.1
ENSDART00000140589	2.07	4.68	1.5	4.59	2.27	0.53	2.47	6.91	0.5	0.34	0.33	0.32	0.11	0.98	1	0.94	1.14	0.06	0.86	0.7	0.36	0	0.59	19.08	1.03	0.28	1.22	1.15	0.12	0.19	2.28	1.36
ENSDART00000140629	0.48	0	0	0	0	0	4.29	0	0	0	0	0	0	0	0.06	0	0	0	0.46	0.16	0.28	0	0	0.47	0	0.84	0	0.27	0	0.51	0.09	0.04
ENSDART00000140630	0	0	0	0	0	0	0	0	0	0	0	0	0	0	0	0	0.21	0	0	0	0	0	0	0	0	0.07	0	0	0	0	0	0
ENSDART00000140656	0	0	0	0	0	0	0	0	0	0	0	0	0	0	0	0	0	0	0	0	0	0	0	0	0	0	0	0	0	0	0	0
ENSDART00000140671	0.31	0.8	6.31	0.73	0.16	0	0	0.2	0.59	0.33	0.97	0.27	0	0.78	0.87	0	0	0.07	0.24	0.45	0.35	0	17.43	0	0	2.76	0	0	0	0	0	0
ENSDART00000140728	0	0.17	0.17	0	0	0	0	0	0	0	0.31	0	0	0	0	0	0	0	0	0	0	0	0	0.94	0	0	0.14	0.3	0	0	0	0
ENSDART00000140738	0	0	0.67	0	0	0	0	0	0	0	0	0	0	0	0	0	0	0	0	0	0	0	0.2	0	0	0.12	0	0	0	0	0	0
ENSDART00000140746	0	7.71	0	0	0	0	0	0	0	0	0	0	0	0	0.06	0	0	0	0	0.05	0	0	0	0	0	0	0	0	0	0	0	0.03
ENSDART00000140753	1.28	0	0	0.24	0	0	0	0.46	0.33	0	0	0	0	1.74	0	0	0	0	0	0	0	0	0	0.14	0	0.81	0.14	0	0	0.05	0	0.15
ENSDART00000140763	0	0	0	0	0	0	0	0	0	0	0	0	0	0	0	0	0.22	0	0	0	0	0	0	0.47	0.34	0	0.25	0	0.1	0.14	0.35	0
ENSDART00000140812	0	0	0	0	0	0	0	0	0	0	0	0	0	0	0	0	0	0	0	0	0	0	0	0	0	0.3	0	0.16	0	0	0	0.2
ENSDART00000140838	0	0	0	0	0	0	0	0	0	0	0	0	0	0.09	0	0	0	0	0.05	0	0	0	0.57	0	0	0.77	0	0	0.03	0	0	0
ENSDART00000140843	0	0	0	0	0	0	0	0	0	0.23	0	0	0	0	0	0	0.12	0	0	0.16	0	0	0.45	0	0	0	0	0	0	0	0.08	0
ENSDART00000140852	0.24	0.64	0.17	0.18	0.74	0.4	1.44	0.56	0	3.07	0.17	0	0	0	0.29	0	0.45	0	0.12	2.17	0.06	0	0.1	0.12	0.14	0.07	0.21	0.07	0.08	0.04	1.15	1.29
ENSDART00000140858	0.35	0	5.39	0	0.18	4.1	0.73	0.36	0.72	0.91	0.28	0.49	0	0	0.36	0.63	0.06	0	0.02	0	6.42	0	0	1.4	0.94	0.07	0	0.31	8.12	0	0.56	0.25
ENSDART00000140872	0	0	0	0.42	0	0.73	0	0	0	0	0.45	0	0	0	0	0.61	0	0.05	0	0	0.31	0	0.13	0.26	0.16	0.21	0.05	0	0.17	0.05	0.05	0.06
ENSDART00000140884	0	0	0	0	0	0	0	0	0	0	0	0	0	0	0.15	0	0	0	0	0	0	0	0.28	0.02	0	0	0	0	0	0	0	0
ENSDART00000140888	0	0	0	0	0	0	0	0	331.24	10.45	0	27.47	1.65	0	0	0	0	0	0	0	0	0.89	0	0	0	0	0	0	0	0	0	0
ENSDART00000140892	0	0	60.22	0	0	0	0	0	0	0	0	0	0	0	0.46	0	0	0	0	0	0	0	9.63	0	0	0	0	0	0	0	0	0
ENSDART00000140901	0	0	0	0	0	0	0	0	0	0	0	0	0	0	0	0	0	0	0	0	0	0	0	0.11	0.41	0	0	0	0	0	0	0
ENSDART00000140928	0	0	0.16	0	0.23	0	0	0	0.93	0.37	0	10.72	23.97	0.81	7.78	11.74	0	94.51	6.14	39.55	25.95	0	1.29	0	0	0.15	0	0.05	0	0	0	0
ENSDART00000140939	1.15	0	0	0	0.5	0	0	0	0	0	0	0	0	0.32	0	0.36	0	0	0	0.16	0	0	0	0.25	0.06	0	0.47	0.2	0	0	0	0
ENSDART00000140955	0	0	0	0	0	0	0	0	0.17	0	0	0	0	0	0	0	0	0	0	0	0	0	0	0.06	0.23	0.29	0.09	0.07	0.14	0	0	0
ENSDART00000140957	0.42	0.71	6.15	2.15	2.51	1.91	0	32.31	0.77	0	0	15.63	0	0	6.9	2.48	1.19	0	0.64	0.15	2.83	0	0.35	7.73	22.09	1.19	0.24	1.95	20.62	4.56	9.86	5.53
ENSDART00000140964	0	0	0	0	0	0	0	0	0	0	0	0	0	0	0	0	0	0	0	0	0	0	1.57	0	0	0.28	0	0	0	0	0.14	0
ENSDART00000140974	0	0	0	0	0	0	0	0	0	0	0	0	0	0	0	0	0	0	0	0	0	0	0.46	0.05	0	0.12	0	0.14	0.04	0	0	0.09
ENSDART00000141003	0	0.3	0.94	0	0	0.37	0	0.65	0.15	0	0	0	0.16	0	0.09	0	0	0	0	0.08	0.19	0	2.59	0.05	0.05	2.92	0.14	0	0.27	0.06	0.12	0.05
ENSDART00000141020	0	27.26	0	0	0	0	0	0	0	0	0	0.27	0	0	0	0	0	0	0	0	0	0	0.36	0.08	0	0.46	0	0	0.05	0.22	0	0
ENSDART00000141022	0	0	0	0	0	0	0	0	0	0	0	0	0	0	0	0	0	0	0	0.08	0	0	0.31	0	0	0	0	0	0	0	0	0
ENSDART00000141025	0	0	0	0	0	0	0	0	0	0	0	0	0	0	0	0	0	0	0	0	0	0	0	0	0	0	0	0	0	0	0	0
ENSDART00000141031	0.38	63.96	0.4	0.33	0	0.78	0	0	0	0	0.78	0	0	0.77	0.04	0	0	0	0	0.04	0	0	0	0.03	0	0	0.36	0	0	0	0	0
ENSDART00000141041	0	0	0	0	0	0	0	0	0	0	0	0	0	0	0	0	0	0	0	0	0	0	0.27	0.2	0	0	0	0	0	0.08	0	0
ENSDART00000141049	0	1.25	0	2.99	0.17	0	28.42	0.67	0	4.01	0.16	0	0	0	6.56	0.14	60.2	0	0.06	25.78	0.23	0	0.27	0.07	0	0.07	0.09	0	0	0	13.38	9.99
ENSDART00000141053	0.39	0	0	0	0	0	0	0	0	0	0	0	0	0	0	0	0	0	0.1	0	0	0	0	0.05	0	0.09	0.16	0.14	0	0	0	0
ENSDART00000141065	20.39	1.31	0	0	0	0	0	0	0	0.36	8.6	0	0	5.43	0	0	0	0	0	2.87	0	0	0	0	0.17	0	33.96	0.06	0	0	0	0.29
ENSDART00000141070	0	0	0	0.25	0	0	0	0	0.11	0	0	0	0.08	0	0	0	0	0	0.16	0	0	0	1.34	0	0	3.21	0	0	0	0	0	0
ENSDART00000141084	0	0	0	0	0	0	2.45	0	0	0	0	0	0	0	0.47	0	1.12	0	0	0	0	0	0	0.21	0	0	0	0	0	0	0	0.29
ENSDART00000141116	0.61	0.38	0.41	0	0	0.24	0	0.21	0	0	0	0	0	0	0	0	0	0	0.25	0	0	0	1.03	0	0	0.06	0.21	0	0	0	0	0
ENSDART00000141120	0	0	0	0	0	0	0	0	0	0	0	0	0	0	0.08	0	0	0	0	0	0	0	0.12	0.09	0.04	0.07	0.12	0.05	0	0	0	0
ENSDART00000141152	4.09	27.31	2.14	6.88	83.73	0	0	0	0.56	0	0	0	0	1.94	0.41	11.25	0	0	0.89	0.63	0	0	0	0.68	0.05	0.86	1.66	9.34	0.19	0	0.69	0.34
ENSDART00000141155	0	0	0	0	0	0	0	0	0	0	0	0	0	0	0	0	0	0	0	0	0	0	0.13	0	0.09	0	0	0	0	0	0	0
ENSDART00000141159	0.96	0.45	0.46	0.65	724.63	0.31	0.79	0.8	351.4	1.4	1	0.42	0.04	0.4	2.41	837.46	1.13	0	0.29	2.36	1.17	0	0.96	2.84	0.37	0.29	0.32	683.74	0.52	0.05	1.91	3.19
ENSDART00000141180	0	0	0	0	0	0	0	0	0	0	0	0	0.02	0	0.12	0.23	0	0	0	0	0	0	0	0.06	0.11	0	0	0	0.06	0	0	0
ENSDART00000141195	0	3.93	0	0.36	0	0	0	0	0	0.39	1.93	0	0	0.4	0	0	0	0	0	0	0	0	0	0	0	0.32	2.07	0	0	0	0	0.07
ENSDART00000141215	0	0	0	0	0	0.29	0	0	0	0	0	0	0	0.15	0	0.2	0	0	0.58	0.53	0	0	0	0.13	0	0.17	0	0	2.76	0.06	0.14	0
ENSDART00000141219	0	0	0	0	0	0	0	0	0	0	0	0	0	0.76	0	0	0	0	0.23	0	0	0	0	0.1	0.12	0.33	3.15	0.25	0.35	0	0.15	0
ENSDART00000141245	0	0	0	0	0	0	0	0	0.16	0.34	0	0.33	0.12	0.17	0	0	0	0	0.94	0.18	0	0	0	0.61	0	0.24	0.04	0.08	3.31	0.41	0.37	0.02
ENSDART00000141254	3.21	0	0	0	2.85	0	0	0	0	0	13.3	0	0	1.55	0	0	0.02	0	0.06	0	0	0	0.28	0.03	0.04	0.17	1.47	0.13	0	0	0	0.08
ENSDART00000141271	0	0	0	0	0	0	0	0	0	0	0	0	0	0	0	0	0	0	0	0	0	0	0	0	0	0	0	0	0	0	0	0
ENSDART00000141296	0	0	0	0	0	6.37	0	0	0	0	0	0	2.78	0	0	0	0	0	0	0.31	0	0	0	0	0	0	0	0	0	0	0	0
ENSDART00000141307	0.27	0.22	0	0	0	0	0	0	0	0	0	0	0	0.17	0	0.3	0	0	0.08	0.06	0	0	0.45	0.1	0	0.66	0.2	0.05	0.11	0.1	0	0.05
ENSDART00000141359	9.58	0.17	0	0	0	0	0	0	0	0.31	28.18	0	0	8.93	0.14	0	0	0	0.16	0	0	0	0	0.07	0	0.1	10.22	0	0	0	0	0
ENSDART00000141365	1.09	0	1.42	0	0	1.29	0	0	0	0.08	0.08	0.56	0	0.38	0	0	0	0	0.26	0	0.51	0	0.62	0	0.03	0.93	1.04	0	0.54	0	0.02	0.1
ENSDART00000141392	0	0	0	0	0	0.58	0	0.81	0	0	0	0.73	0	0.77	0.86	0.41	0	0	0	0	0	0	1.69	0	0.67	0	0.44	0	0.59	1.01	0.22	0
ENSDART00000141394	0.26	0	2.39	0	0	0.13	0	0	0.12	0	0.21	0.13	0	0	0	0	0	0	0	0	0	0	1.17	0	0	4.68	0	0.05	0	0	0	0
ENSDART00000141396	0	0	0	0	0	0	0	0	0	0	0.54	0	0	0	0	0.16	0	0	0	0	0	0	0.25	0	0	0	0.09	0	0	0	0	0
ENSDART00000141398	0	0	0	0	0	0.22	0	0	0	0	0	0	0	0	0	0	0	0	0	0	0	0	0	0	0	0	0	0	0	0	0	0
ENSDART00000141409	0	2.48	0.18	47.55	0	0	0.17	2.7	0.21	0	0	0.54	0	0	3.05	0	0	0	0	0	0	0	0	0	0.12	0.06	0.09	0	0	0	0.2	0.06
ENSDART00000141410	0	0	1.17	1.62	0	0	0	0	0	0	0.29	0.24	0	0.17	1.3	0	0	0	0	0.13	1.21	0	0	0	0	0	0.08	0	0.23	0.07	0.13	0
ENSDART00000141426	0	0	0.28	0	0	0.18	0	0	0	0.61	0	0	0.13	0	0	0	0.12	0.03	2.3	0.22	1.33	0	0.17	0	0	0.05	0	0	1.91	0.03	0.3	0.04
ENSDART00000141433	0	0	0	0	0	0	0	0	0	0	0	0	0	0	0	0	0	0	0	0	0	0	0	0	0	0.33	0	0	0	0	0	0
ENSDART00000141469	0	0	0.48	0	0	0	0	0.69	0	0	0	0.32	0	0	0	0	0	0	0	0	0.56	0	0.42	0	0	0	0	0	0	0	0	0
ENSDART00000141472	5.19	4.85	0.51	2.25	0	0	1.27	0.54	0	0	0	0	0	3.26	0.19	0	1.27	0	0	1.86	0.31	0	0	0	0.34	0	0.67	0.26	0.11	0	0.2	1.21
ENSDART00000141483	0	0	0	0	0	0	0	0	0	0	0	0	0	0	0	0	0	0	0	0	0	0	0	0	0	0	0	0.06	0	0	0	0
ENSDART00000141524	0	0	0	2.51	0	0	0	0	0	0	0	0	0	0	1.08	0	0	0	0	0	0.55	0	0	0.36	0	0	0	0.22	0	0	0	0
ENSDART00000141537	0	0	0	0	0	0	0	0	0	0	0	0	0	0	0.06	0	0	0	0	0	0	0.11	0.54	0.03	0	0.48	0	0	0.01	0	0	0
ENSDART00000141550	0	0.43	0.28	0.13	0.51	0.12	0	0.1	0	0	0	0.31	0	0	0.09	0.4	0	0	0.42	0.05	0.15	0	0.22	0.02	0.12	0.07	0	0.13	0	0	0	0.06
ENSDART00000141564	0	0	0.68	0.28	0	0	0	0	0	0	0.6	0	0	0	0.4	0.26	0	0	0	0.17	0	0	0	0.82	0.23	0.09	0	0.2	0.37	0	0	0.12
ENSDART00000141565	1.73	3.57	6.96	85.21	4.22	1.27	0.53	11.46	0.29	0	0	5.32	0	0.09	18.45	0.42	0.44	0.22	1.55	0.21	11.79	0.18	0	4.46	0.78	0.47	0.61	2.81	1.11	0.26	1.01	0.67
ENSDART00000141589	0	0	0	0.38	0	0	0	0	0	0	0	0	0	0	0.52	0	0.03	0	0	0	0.53	0	0	0.12	0	0	0	0	0	0	0	0.04
ENSDART00000141602	13.4	1.05	42	0.35	3.56	0.53	0	0.46	0.48	0.39	8.89	0.36	0	15.82	1.28	1.59	0.3	0.06	18.21	8.84	0.71	0.28	181.96	0.07	0.13	99.14	6.03	0.52	0.12	0	1.4	0.06
ENSDART00000141617	0	0	0	0	0	0	0	0	0	0	0	0	0	0	0.11	0	0	0	0.11	0	0.11	0	0	0	0.26	0	0	0.1	0	0	0	0.16
ENSDART00000141640	0	0	0.22	0.27	0	0	0	0	0.21	0	0	0.14	0	0.1	0.04	0	0	0	0.21	0.14	0	0	1.19	0	0.09	0.1	0.12	0	0	0	0	0.12
ENSDART00000141654	0	0	0	0	0	0	0	0	0	0	0	0	0	0	0	0	0	0	0	0	0	0	0.19	0.07	0	0	0	0.01	0	0	0	0
ENSDART00000141666	0.82	0	59.24	0	0	9.2	0	0	0	0	0.76	0.18	0	0.36	0	0	0	0	0.11	0	9.21	0	0	0.6	0	0	0.48	0	6.02	0	0	0.19
ENSDART00000141670	0	2.45	8.46	1.89	0	0	0	0	0	1.27	0	0	0	0.86	1.49	1.95	0	0	0	0.18	0	0	14.25	0.11	0	17.15	0.72	0.21	0.18	0	0.42	0
ENSDART00000141688	0.73	0	0.29	0	5.4	1.27	1.92	0	12.11	0.31	0	0	0	0	0.24	9.93	0.67	0	0	1.35	0.41	0	0.22	0	0	0	0.16	2.76	1.39	0	0.7	3.91
ENSDART00000141710	0	0	5.95	0	0	242.37	0	0	0.47	1.14	0.04	0.96	34.11	0	0	0	0	12.86	0	0.35	2.11	0	0.12	0.04	0.12	0.25	0	0.07	9.88	53.37	0.14	0.05
ENSDART00000141741	0	0	0	0	0	0	0	0	0	0	0	0	0	0	0	0	0	0	0.17	0	0.9	0	0	0.32	0.3	0	0	0	0.96	0	0.24	0.52
ENSDART00000141743	0	0	0	0	0	0	0	0	0	0	0	0	0.1	0.33	0.11	0	0	0	0	0	0	0	0.31	0.02	0	0.34	0	0.1	0.23	0	0	0.1
ENSDART00000141745	0	0.65	0.24	0.45	0	1.18	1.73	0	0.16	0.25	0	0.23	0	0.48	0	0.36	0.36	0	2.14	0.46	0.23	0	0	2.91	0.1	0	0.07	0.7	0.62	0.05	0.18	0
ENSDART00000141753	0	0.09	0	0	0	0	0	0.09	0.46	0.13	0.09	0	0	0	0.57	0.42	0	0	0.07	0.08	0.07	0	0.11	0.58	0.1	0.07	0.16	0.13	0.17	0.11	0.13	0.08
ENSDART00000141772	21.26	4.98	1.29	0	0.69	0.19	0	0.33	0.15	9.01	14.63	0	0	28.26	0.47	0.25	0.67	0	0	2.76	0	0	0.93	0.15	1.26	0.58	16.15	0.17	0.06	0	11.81	11.54
ENSDART00000141773	1.46	0.53	0	0.47	0.38	0	1.35	0.56	0.3	0.12	1.4	0.69	0.31	2.08	0.66	1.42	0.29	0.04	0.43	0.36	0.12	0	0.59	9.91	2.85	0.9	3.29	3.77	0.81	0.23	1.66	0.8
ENSDART00000141802	3.38	0	0.51	0	0	0	0	0	0	0	2.01	0	0	2.3	0	0	0	0	0	0	0	0	0	0	0	0.24	1.09	0	0	0	0	0
ENSDART00000141805	0	0	12.19	0.92	0	0.56	0	0.56	0	0	0	0	0	0.21	0.78	0	0.19	0.14	0	0.34	0.21	0	30.21	0.35	0	31.26	0.33	0.12	0	0.12	0.41	0.18
ENSDART00000141825	0.39	0.63	4	0	7.83	16.82	4.76	0	3.42	7.46	0.61	1.87	8.88	0	0.58	2.06	5.94	5.02	0.94	4.52	5.02	0	0.18	0.16	0.1	0.12	0	2.99	7.65	12.6	1.9	0.91
ENSDART00000141826	0	0	0	0	0	0	0	1.92	0	0	0	0	0	0	0.33	0	0	0	0	0	0	0	0.96	0	0	0	0	0	0	0.31	0.4	0
ENSDART00000141867	0	0	0	0	0	0	0	0	0	0	0	0	0	0	0	0	0	0	0	0	0	0	0	0	0	0.29	0	0	0	0	0	0
ENSDART00000141870	0	0	0	0	0	0	0	0	0	0	0	0	0	0	0	0	0	0	0	0	0	0	0	0	0	0	0	0	0	0	0	0
ENSDART00000141882	0	0	6.46	0.13	0	0	0.14	0	0	0	0	0	0	0	0	0	0.19	0.04	0.33	0.07	0.29	0	11.12	0	0	1.39	0	0	0	0	0	0
ENSDART00000141907	0	1	0	0	0	0	0	1.67	0.51	0	0	3.12	0	0.23	0.51	0.26	0.04	0.09	0.28	0.21	0.94	0.16	3.52	47.83	1.36	5.32	3.29	1.49	1.4	0.48	0	1.89
ENSDART00000141916	1.08	1.58	0	1.51	0	0	0.48	3.18	23.38	0.68	0	43.8	0.07	0.58	5.27	0.42	0.79	0	0.17	6.3	0.14	0	2.27	4.88	28.96	4.19	5.03	3.75	2.22	0.99	11.81	8.92
ENSDART00000141920	0	0	0	0	0	0	0	0	0	0.37	0	0	0	0	0.04	0	0.54	0	121.62	4.17	0	0	0	0.11	0	0.36	0	0	0	0	2.89	0.03
ENSDART00000141923	0	0	0	0	0	0	0	0	0.01	0	0	0	0	0	0	0	0	0.61	0	0	0	0	0	0.2	2.79	2.33	0	0	0	0.23	1.14	0.29
ENSDART00000141939	4.35	2.43	6.85	4.5	1.39	8.19	0.22	8.74	0.52	0.15	1.46	0.34	0.21	4.91	8.16	1.31	0.54	0.75	1.67	2.01	3.19	0	10.44	1.31	1.01	5.04	1.07	0.1	3.75	2.47	0.09	0.19
ENSDART00000141976	0	0	0	0	0	0	0	0	0	0	0.23	0	0	0.41	0	0	0	0	0	0	0	0.16	0.52	0	0	0.15	0.13	0	0	0	0	0.15
ENSDART00000142011	0	0.94	0.15	33.1	0	0	0.45	0	0	0.1	0	0.84	0	0	0.36	0	0	0	0	0	0	0	0.09	0	0	0.14	0	0	0	0.03	0	0.07
ENSDART00000142019	0	0	0.12	0	0	0	0	0	0	0	0	0	0	1.15	0.14	0	0	0	0	0	0.05	0	0	0	0	0	0	0	0	0	0	0
ENSDART00000142023	0	0	0	0	0	0	0	0	0	0	0	0	0	0	0	0.24	0	0	0	0	0	0	0	0	0	0.2	0.02	0.06	0.12	0	0.18	0
ENSDART00000142045	1.9	0	0.91	0	0	0	0.46	0.17	0	0	0.14	0	0	1.71	0.29	0.07	0	0	0.17	0.22	0	0	0.82	0.61	0.04	0.29	1.4	0.01	0	0	0.04	0.05
ENSDART00000142047	0	0	0	0	0	0	0	0	0	0	0	0.06	0	0	0.24	0	0	0	0	0	0	0	0.05	0	0	0.03	0	0	0	0	0.02	0
ENSDART00000142067	0	0	25.16	0	1.09	0	0.47	0	0	0	0	0	0	0	1.5	0	0	0	0	0	0	0	69.51	0.43	0	25.13	0	0.65	0	0	0.46	0
ENSDART00000142082	0	1.99	2.91	1.91	0.42	0	0.52	0	0	0	0	0	0	0	1.38	0.74	0	0	0.63	0	0.5	0	5.83	0.98	0.88	0	0.03	0.16	0	0.29	0	0
ENSDART00000142120	6.5	10.99	0.44	3.08	3.39	0.31	2.47	1.16	0	0.56	2.26	0	0.19	3.93	2.74	7.13	0.09	0.29	2.15	0.51	0.88	0	0.23	1.79	3.21	0.95	5.28	5.43	2.36	2.01	1.97	3.06
ENSDART00000142139	0	0.96	0	0.25	0.15	0	0	0	0	0	0	0	0.13	0	0	0.13	0	0	0	0	0	0	0.32	0.15	0.03	0.14	0.04	0	0.03	0.09	0.05	0
ENSDART00000142146	1.96	1.09	0	0.25	2.69	0.16	1.37	0.29	1.62	0	3.14	0.19	0	6.77	3.32	5.72	0.12	0.06	4.59	1.97	0	0	0.14	9.01	0.27	0.17	1.88	3.5	0	0	0.22	0.4
ENSDART00000142152	0	0	0	0.74	0	0	0	0	0.27	0	0	0.3	0	0.36	1.05	1.1	0.25	0	0.44	0.54	0.21	0	2.06	0.47	0.11	1.67	0.38	0.18	0	0.34	0.12	0.12
ENSDART00000142169	0	0	0	0	0	0	0	0	0	0	0	0	0	0	0	0	0.16	0	0.69	0	0	0	5.74	0	0	0.97	0	0	0	0.05	0	0.11
ENSDART00000142170	0	0	0	0	0	0	0	0	0	0	0	0	0	0	0	0	0	0	0	0	0	0	0	0	0	0	0	0	0	0	0	0
ENSDART00000142176	0	0	0	0	0	0	0.36	0	0	0	0	0	0	0	0	0	0	0	0	0	0.44	0	0	0	0	0	0	0	0	0	0	0
ENSDART00000142190	0	0.87	0	0	0	0	0	7.77	0	0	0	0.24	0	0	0	0.11	0	0	0	0.03	0	0	0.3	0.12	4.19	0	0.19	0	0	0.05	2.35	1.27
ENSDART00000142194	0	0	0	0	49.44	0	1.21	0	3.32	0.51	0	0	0	0	0.14	8.74	0.96	0	17.07	5.26	0	0	0.23	0.14	0	0.34	0.19	18.65	0	0	1.15	0
ENSDART00000142206	0	0	0	0	0	0	0	1.07	0	0	0	0	0	0	0.21	0	0	0	0	0	0	0	3.14	0	0	4.33	0	0.14	0	0.24	0	0.12
ENSDART00000142210	0	0	1.55	0	0	0	0	0	0	0	0	0	0	0	0.08	0	0	0	0	0	0	0	9.91	0	0	10.3	0	0	0	0	0	0
ENSDART00000142214	0	0	0	0	0	0	0	0	0	0	0	0	0	0	0	0	0	0	0	0	0	0	2.78	0	0	1.4	0	0	0	0.1	0	0
ENSDART00000142229	1.7	0	0	0	0	0.85	0	0	0	0	0	0	0	0	0	0	0	0	0.3	0	0	0	0.71	0	0	0.37	0	0	0	0.02	0	0
ENSDART00000142231	0	0	0	0	0	0	0	0.3	0.72	0	0	0	0	0	0.15	0	0	0	0	0	0	0	2.13	0.22	0	0	0	0	0	0	0	0
ENSDART00000142239	0	0	0	0	0	0	0	0	0	0	0	0.54	0	0	0	0	0	0	0	0	0	0	0	0.18	0.17	0	0	0.22	0	0	0	0.17
ENSDART00000142255	0	0	0	0	0	0	0	0	0.71	0	0	0	0	0	0	0	0	0	0.12	0	0	0	0.19	0.06	0.23	0.2	0.18	2.45	0.07	0	0.08	0.18
ENSDART00000142262	0.39	0	0.4	0	0	0	0.32	0	0	0	0	0	0	0	0	0	0	0	0	0.12	0	0	0.23	0.09	0.32	0.15	0.13	0	0.11	0	0	0.09
ENSDART00000142269	0	0	0	0	0.25	0	0	0	0	0	0	0	0	0	0	0	0	0	0	0	0	0	0	0	0	0.07	0	0	0.05	0	0	0
ENSDART00000142277	0	0.48	1.98	2.43	4.44	1.27	2.2	0	5.01	0	1.31	18.16	0.28	0	1.18	1.79	0.14	0	4.66	2.01	6.27	0	0.57	9.27	0	0.1	0.17	2.43	2.35	0.34	0	0.06
ENSDART00000142281	0	0	0.15	0	0	0	0	0	0	0	0	0	0	0	0	0	0	0	0	0	0	0	0.1	0	0.05	0.69	0	0.05	0	0.03	0	0
ENSDART00000142282	0	0	1.61	0	1.15	8.1	0	15.96	0.19	0	0	0	0	0	1.46	0	0	0	0.14	0.34	0	0	0.65	0.07	0	0	0	0	0.08	0	0	0.09
ENSDART00000142293	0.44	0	0.27	0	0.21	0.06	0	0.35	0	0	0	0.1	0	0	0	0.31	0	0	0.26	0	0.16	0	0.44	0	0	0	0	0.11	0	0.1	0	0
ENSDART00000142301	0	0	0	0	0	0	0	0	0	0.31	0	0	0	0.64	0.53	0	0.25	0.11	0.76	0.13	0.27	0	0	0	0	0	1.34	0.07	0	0.06	0.5	0
ENSDART00000142303	0	0.4	0	0.34	0	0	2.06	0	0	0	0	0	0	0	0	0	0	0	0	0	0	0	0	0	0	0	0	0	0.12	0	0	0
ENSDART00000142314	0.18	0	0	0	0	0	0	0	0.55	0	0.24	0	0	0	0.05	0	0	0	0	0	0	0	6.94	0	0.03	5.23	0	0.05	0	0	0.05	0.05
ENSDART00000142318	0.18	0	1.01	1.2	0.16	0	0	0.16	0	0.13	0	0.7	0.17	0.18	1.17	0.14	0.12	0	0.32	0.18	0.07	0	2.4	0.31	0.14	1.92	0.13	0	0.01	0	0.1	0
ENSDART00000142332	0	0	0	0	0	0	0	0	0.19	0	0	0	0.55	0	0.3	0	0	0.64	0	0	0.3	0.31	0	0	0.11	0.17	0.11	0.17	0.27	0.55	0	0
ENSDART00000142355	0	0	0	0	0	0	0	0	0	0	0	0.26	0	2.26	10.97	0	0	0	0	0	0	0	7.86	0	0.55	2.02	0.28	0	0	0.21	0.35	0.29
ENSDART00000142363	5.03	2.78	0	0	14.16	0	4.14	0	0	0	0	0	0	0.08	1.52	0	0.03	0.36	0	0	0	0.09	0	0	0	0.1	0.23	0	0	0.07	0	0
ENSDART00000142375	0	0	0	0.25	0	0	0	0	0.14	0	0	0.8	0	0	0.81	0	0	0	0	0	0	0	0.29	0.15	0.37	0.15	0	0.16	0	0	0.27	0.47
ENSDART00000142382	0	0	0	0	0	0	0	0	0	0	0	0	0	0	0	0	0	0	0	0	0	0	0	0.11	0	0.09	0	0	0	0	0	0
ENSDART00000142433	0.32	0.6	0	0.49	0.52	0	0.28	1.08	0	0.37	2.94	0	0	2.5	1.07	1.13	0	0.08	1.24	0.38	0.36	0.18	0.74	0.73	0.15	0.58	1.64	0.15	0.13	0	0.39	0.06
ENSDART00000142434	0.94	0.81	0	0	0	0	0	0	0	0	0	0.04	0	1.03	0	0	0	0	0	0	0	0	0	0	0	0.23	0.38	0.05	0.07	0.05	0	0
ENSDART00000142436	0	0	0	0	0	0.07	0	0	0.83	0	0	0.4	0	0.29	0	0	0	0	0.41	0.01	0	0	13.47	0	0	2.42	0.47	0	0	0	0.51	0.11
ENSDART00000142485	0	0	0.19	0	0	0	0	0	0	0	0	0	0	0	0	0	0	0	0	0	0	0	0.5	0	0.04	0.58	0.05	0	0	0.04	0	0
ENSDART00000142490	0	0	0	0	0	0.61	0	0	0	0.76	0	0.32	0	0.79	0	1.18	0.26	0	0	0	0.22	0	0	0.1	0	7.39	1.17	0.88	0.49	0.31	0.58	0.57
ENSDART00000142498	13.44	1.13	8.11	3.81	4.83	10.64	0.24	12.5	1.58	0.15	1.33	0.42	0	7.52	13.49	3.66	1.83	1.48	3.78	2.17	7.27	0.31	6.72	5.7	9.2	11.96	18.82	6.37	11.25	5.5	6.87	3.29
ENSDART00000142499	0	0	0	0	0	0	0	0	0	0	0	0	0	0	0	0	0	0	0	0	0	0.44	0	0	0	0	0	0	0.1	0	0	0
ENSDART00000142521	0	0	0	0	0	0	0	0.6	0	0	0	0	0	0	0	0	0	0	0	0	0	0	0.28	0	0	0.3	0	0	0	0	0.01	0.01
ENSDART00000142537	0	0	0	0	0	0	0	0	0	0	0	0	0	0.29	2.12	0.66	0	0.06	0.35	0.22	0	0	1.04	0.84	0.06	0.22	0.34	0.27	0.17	0.05	0.43	0.48
ENSDART00000142542	0	0	0	0	0.24	0.1	0	0.17	0	0	0	0	0	0.28	0.35	0.19	0	0	0.06	0.1	0.3	0	0.58	0	0	0.33	0	0	0	0.08	0	0
ENSDART00000142561	0.13	0.16	5.79	0	0	13.45	0	0	0	0	0.27	0.86	0	0	0	0	0.02	0	0	0	2.77	0	0.03	0.03	0.69	0	0	0	7.63	0.03	0	0.11
ENSDART00000142570	0	0	0	0	0	0	0	0	0	0	0	0	0	0.1	0	0	0	0	0	0	0	0	0.38	0.03	0	0.27	0	0.04	0	0	0	0.03
ENSDART00000142572	0.78	6.11	0	3.24	0.43	0.28	0.62	11.76	0.21	1.76	0	2.12	0	0.75	3.84	0.23	1.5	0	0.69	3.17	0	0	1.18	0.56	3.11	0.23	0.31	0.72	0	0	1.85	1.23
ENSDART00000142599	0.37	0.15	0	0	0	0	0	0	0	0	0.78	0	0	0.37	0.16	0	0	0	0	0.14	0	0	0	0.1	0	0.15	1.09	0.04	0	0	0	0.03
ENSDART00000142604	0	0	0	0	0	0.17	0	1.27	0	0	0	0	0	0	0	0	0	0	0	0	0.36	0	0	0.07	0	0.07	0	0	0	0	0.15	0.07
ENSDART00000142615	0	0	0	0	0	0	0	0	0	0	0	0	0	0	0	0	0	0	0	0	0	0	0	0	0	0	0	0	0	0	0	0
ENSDART00000142625	2.25	1.25	1.96	1.41	2.41	0	0	0	0.91	0.25	0	0	0	0.5	0.7	0.55	0	0	0.99	0.5	0.71	0.12	0.2	3.92	0.16	0.1	0.13	0.49	0	0	0	0.05
ENSDART00000142630	0.9	0	2.81	0	0	0	0	0	0	0	0.3	0	0	0	0.12	0	0	0	0	0.31	0	0	0	0.07	0	0	0.29	0.13	0	0	0.07	0
ENSDART00000142632	0	0.66	9.56	0	0	0	0	0	0	0	0	0	0	0.67	0.53	0	0	0.14	0.3	0.26	0.23	0	22.13	0	0	5.9	0.17	0	0.04	0.03	0.07	0
ENSDART00000142634	0	0	0.36	0	0.39	0.22	0	0.58	0	0.12	0	0	0	0	0	0	0	0	0.06	0	0	0	0.51	0.08	0	0.46	0.1	0.11	0.3	0.04	0.04	0
ENSDART00000142635	42.67	4.44	21.56	50.7	861.31	38.76	0.85	13.67	455.52	23.12	36.48	26.74	1.42	45.49	183.6	694.92	97.76	5.88	40.27	53.24	145.14	1.1	20.33	79.65	6.93	12.71	13.91	184.6	17.8	42.76	15.93	8.31
ENSDART00000142645	0.07	0.58	0.99	14.98	0.64	0	0	15	0	0	0	5.62	0	0	8.02	0.63	0.24	0	1.36	1.19	0.52	0	0.83	2.54	4.62	0.21	0.1	0.9	0.46	0.25	2.22	0.89
ENSDART00000142654	313.44	150.28	2.22	4.39	12.18	1.1	0.24	1.08	4.99	3.12	131.79	1.26	0.18	133.29	2.19	7.05	0.22	0	1.83	3.91	0.83	0	1.28	4.22	0.19	0.93	147.41	4.26	0.78	0.12	0.22	0.19
ENSDART00000142694	0	0	0	0	0	0	0	0	3.19	0	0	0	0	0	0	0	0	0	0	0	0	0	0	0	0	0	0	0	0	0	0	0
ENSDART00000142739	0	0	0	0	0	0	0	0	0	0	0	0	0	0	0	0	0	0	0	0	0	0	0	0.08	0	0.14	0.13	0	0	0	0.19	0
ENSDART00000142750	0.27	0	0.15	0	0	0.16	0	8.83	0	0	0	0	0	0	0.07	0	0.08	0.06	0	0	0.32	0	0.6	0.03	1.27	0.12	0.2	0	0.08	0	1.07	0.16
ENSDART00000142803	0	0.24	0	0	0	0	0	0	0	0	0.54	0	0	0.3	0	0	0.14	0	1.08	0.49	0.1	0	0.19	0.62	0.75	0.14	0.46	0	0.08	0.1	0.27	0.07
ENSDART00000142873	83.35	10.94	8.24	6.54	23.07	12.65	1.5	36.79	0.13	0.46	0	0.44	0.1	18.81	11.14	4.91	3.15	1.61	5.07	2.81	6.58	0.16	3.5	8.51	21.28	20.19	46.15	9.04	8.08	4.02	9.85	7.31
ENSDART00000142880	5.18	4.62	1.13	1.05	0.31	0.27	1.24	0.62	0.26	0.6	3.88	0	0	9.38	0.56	1.07	0.55	0.1	0.37	0.92	1.13	0	2.36	2.61	0.21	3.75	6.19	0.42	0.45	0.72	1.17	1.18
ENSDART00000142889	0	0	0	0	5.84	0	0	0	0	0	0	0	0	0	0.5	0	0	0	0	0	0	0	1.62	0	0	0	0	0.52	0	0.02	0	0
ENSDART00000142896	0	0	1.82	0	0	0	0	0	0.32	0	0.72	0.71	0	0.45	0	0	0	0	0	0	0.53	0	6.11	0.22	0.16	3.58	0.45	0.05	0.13	0	0.07	0.25
ENSDART00000142912	0.69	0.93	0	4.09	0	0.85	1.62	0	0	0	0.69	0.28	0	0.38	0.72	0	0.12	0	0.47	0	0	0	0	1.42	0.43	0.53	0.47	0.1	0.32	0.33	0.31	0.23
ENSDART00000142918	0	0	0	0	0	0	0	0	0	0	0.59	0	0	0	0	0	0	0	0	0	0	0	0	0	0	0	0	0.12	0	0	0	0
ENSDART00000142948	2.18	0	13.38	0	2.41	0	0	1.44	0	0	0.14	0	0	0.94	0.33	0.31	0.28	0	0.77	0.37	0	0.13	7.53	0.16	0	0.95	0	0.09	0.03	0	0	0.11
ENSDART00000142965	1.22	0	0	0	0	0	0	0	0	0	0	0	0	0.01	0	0	0	0	0	0	0	0	0	0	0	0.2	0.2	0	0	0	0	0
ENSDART00000142966	0	0	0	0	0	0	0	0	0.4	0	0	0	0	0	0	0	0	0	0	0	0	0	1.81	0	0	0.43	0	0	0	0	0	0
ENSDART00000142967	0	0.47	0	0	0	0	0	0	0	0	0	0	0	0	0.35	0	0	0	0	0	0	0	0	0.12	4.52	0	0	0	0.01	0.01	2.05	1.44
ENSDART00000142976	24.43	41.18	0.56	1.16	0	0	0.51	0.61	0.78	0.31	19.96	0	0	26.04	1.37	0.08	0.3	0	0.49	4.2	0.96	0.13	1.34	0.04	0.51	1.19	29.78	0.73	0.32	0	0.5	0.16
ENSDART00000142990	0.58	0.38	2.73	0.35	1.04	0.13	0	0	0	0	0.37	0	0	0.14	0.34	0	0	0	0.07	0	0.22	0	1.84	0	0	1.06	0.05	0	0	0	0.12	0
ENSDART00000142996	0	2.06	0	0	0	0.2	0	0.16	0	0	0	0	0	0.02	0	0	0	0	0	0	0	0	0	0	0	0	0.24	0	0	0	0	0
ENSDART00000143008	1.44	0	0	0	1.86	6.79	0	0	7.58	2.9	0	2.16	0	5.24	3.82	0	0	0	0	0	0	0	0	0	0	0	0	0	0	3.71	0	0
ENSDART00000143018	0.34	0.9	0.12	1.46	1.1	1.72	0.64	3.15	0.21	0	0	0	0	0	0.24	0	0	0	0	0	0	0	1.08	0.14	0	0.61	0.22	0	0.16	0.01	0	0
ENSDART00000143022	0	0	0	0	0	0	0	0	0	0	0	0	0	0	0	0	0	0	0	0	0	0	0	0.1	0.3	0.34	0	0	0	0	0	0
ENSDART00000143024	0	0	0	0	0	0	0	0.55	0	0	0	0	0	0	0	0	0	0	0	0	0	0	0	0	0	0	0	0	0	0	0	0
ENSDART00000143035	0	0	0	0	0	0	0	0	0	0	0	0	0.19	0	0	0	0	0	0	0	0	0	0	0	0	0	0	0	0	0	0	0
ENSDART00000143037	0	0	0.55	0	0	0	0	0	0	0	0	0	0	0	0.42	0	0	0	0	0	0.22	0	0.94	0	0	0.43	0	0	0	0	0	0
ENSDART00000143042	0	0	0	0	0	0	0	2.11	0	0.72	0	0.61	1.14	0	2.11	0	0	0.14	0.44	0	1.05	0	13.02	0	2.18	19.24	0.12	0	1.17	0.81	0.52	0.61
ENSDART00000143076	0	0	0	0	0	0	0	0	0	0	0	0	0	0	0.24	0	0	0	0	0	0	0	0.13	0.06	0.06	0.1	0.15	0.1	0.05	0.07	0	0.08
ENSDART00000143083	2.54	0.35	0	0	0	0	0	0.36	0	0.24	3.27	0	0	2.47	0.14	0	0	0	0	0.07	0	0	0	0.04	0.05	0.13	4.13	0	0	0.05	0.35	0.14
ENSDART00000143106	0	0	0	0	0	0	0	0	0	0	0	0	0	0	0	0	0	0	0	0	0	0	0	0	0	0	0.07	0	0	0	0	0
ENSDART00000143159	0	1.16	481.89	0.66	1.47	78.13	0	0	13.49	0.19	1.11	468.85	1.28	5.48	4.04	0	0	0.46	4.17	0	1061.04	0	0	78.96	0	14.64	0.02	0.12	163.95	12.4	0.1	0
ENSDART00000143163	26.03	7.23	0	0	0	0	0	0	0	0	3.38	0	0.09	10.32	0	0	0	0	0	0	0.11	0	0	0.31	0	0	6.76	0	0.05	0	0.03	0.04
ENSDART00000143198	0.39	0	0	0	0	0	0	0.31	0	0	0	0	0	0	0	0	0	0	0	0	0	0	0	0	0	0	0	0	0	0	0	0
ENSDART00000143204	85.42	16.02	82.25	222.9	1097.09	580.28	3.43	55	798.09	34.97	60.75	52.2	3.04	63.65	263.47	1040.68	73.69	14.83	85.62	68.44	193.69	0	36.67	152.76	13.14	24.21	24.25	376.52	31.59	35.58	24.54	17.42
ENSDART00000143211	0	0	0	0	0	0	0	0	0	0	0	0	0	0	0	0	0	0	0	0	0.23	0	0.75	0.1	0.34	0.48	0.29	0.13	0	0	0	0.23
ENSDART00000143216	0	0	0	0.07	0.04	0	0	0.04	0.03	0	0	0	0	0	0.03	0	0	0.01	0.03	0	0	0	0.15	0.4	0.14	0.1	0	0.01	0.09	0.05	0.03	0.05
ENSDART00000143221	51.02	33.28	3.23	21.17	11.66	7.61	4.03	21.38	0.7	0	3.45	0	0	11.47	9.5	4.09	0.6	0.57	3.01	3.66	3.02	0	2.21	3.83	4.43	0.31	8.41	2.59	2.21	0.67	2.88	1.65
ENSDART00000143224	0	0	0	0	0	0	0	0	0	0	0.06	0	0	0.13	0.19	0	0	0	0	0.03	0	0	0.01	0.02	0	0.13	0.2	0	0	0	0	0.04
ENSDART00000143227	0	0	0	0	0	0	0	0.21	0	0	0.8	0	0	0.28	0.29	0.37	0	0	0	0.06	0	0	0.22	0.04	0.08	0.07	0.12	0	0.04	0	0.05	0.04
ENSDART00000143237	0	0	7.22	0.98	0	0	0	0	0	0	0	0	0	0	0	0	0	0	0	0.27	0	0	22.87	0	0	13.03	0	0	0	0	0	0
ENSDART00000143270	0	0.21	0	0.67	0.14	0	0	0.2	0	0	0	0	0	0.35	0.52	0	0	0.01	0.2	0	0.4	0	1.95	0.33	0.02	1.1	0	0.11	0	0	0.14	0.06
ENSDART00000143272	0	0	8.42	0	0	0	0	0	0	0	0	0	0	0	0	0.32	0	0	0	0	0	0	0	0.08	0	3.82	0.02	0	0	0	0	0.06
ENSDART00000143274	4.98	0.29	2.69	0.54	1.62	0.21	0.62	0.43	0	0	0.57	0	0	1.96	1.11	0.42	0.13	0	0.64	0.29	0.26	0	5.91	0.51	0.06	3.71	0.83	0.28	0	0	0.06	0.02
ENSDART00000143281	0	0	0	0.13	0	0	0	0	0	0	0	0	0	0.22	0	0.19	0	0	0	0	0	0	2.69	0.22	0.04	4.02	0	0.12	0.03	0.03	0.15	0.06
ENSDART00000143283	2.52	0	0	0	0	0	0.36	0	0.09	4.3	3.63	0.2	0	1.57	0.08	0	0.16	0	0.14	0.8	0.05	0	0	0.16	0.15	0.2	4.03	0.09	0	0	1.26	0.57
ENSDART00000143297	0	0	5.84	0	0.39	0.48	0	0.53	0.82	0.23	0.43	0	0	1.95	2.84	2.09	0.6	0.11	1.5	0.88	0.13	0	33.08	1.45	1.07	53.86	1.11	2.54	0.25	0.14	1.38	0.55
ENSDART00000143299	4.2	0.99	12.39	0	0	332.12	0	0	1.04	21.26	35.14	4.63	366.13	21.04	0	0	6.01	182.96	122.05	18.01	141.96	0.21	0	0.67	0.87	3.53	25.49	0.38	775.11	1801.04	14.65	0.17
ENSDART00000143328	0	0	0.33	0	0	0	0	0.29	0	0	0.25	0	0.29	0	0	0	0	0	0	0	0	0	0	0	0	0	0	0	0	0	0	0
ENSDART00000143338	0	0	3.02	0	0	74.65	0	0	0	0	0.02	0.73	3.92	0	0	0	0.14	10.71	6.17	0.6	1.82	0	0.33	0	0.02	0.96	0.04	0	6.11	76.99	0	0
ENSDART00000143345	0	0	0.78	0	0	0	0.08	0	0	0.11	0.87	0.01	0.05	0.21	0	0	0.06	0.35	0	0.02	0	0	0.92	0.37	0.05	0.44	0	1.84	0.24	0.1	0.17	0.23
ENSDART00000143348	0	0	0	0	0	0	0	0	0	0	0	0	0	0	0.76	0	0	0	0	0	0.96	0	0	0.42	0.03	0	0	0	0	0	0	0
ENSDART00000143380	0.36	0	0.53	0	0	0	0	0.36	0	0	0	0	0.12	0.23	0.73	0.39	0	0.06	1.38	0.43	0.1	0	1.95	0	0.06	1.44	0.04	0	0.11	0.06	0.23	0
ENSDART00000143392	0	0.21	0.21	0	0	0	0	0.22	0.37	0	0	0	0	0.41	0.15	0	0	0	0.07	0.13	0.25	0	0.78	1.14	0	2.61	0.1	0.63	0.65	0	0.2	0.39
ENSDART00000143403	0.09	0.05	0.16	0.04	0	0	0	0.1	0	0	0.06	0	0	0.06	0.09	0.04	0	0	0.08	0.04	0.08	0	2.08	0.02	0.07	0.63	0.05	0.01	0	0.01	0.02	0.01
ENSDART00000143415	1.89	1.12	0	11.77	0.89	0.99	0.22	1.47	4	1.73	6.43	14.48	0	1.67	5.7	0.38	1.03	0.26	1.6	1.26	3.31	0	0.47	2.53	0.29	0.13	0.33	0	0.59	0.27	0.45	0.32
ENSDART00000143440	0.89	1.72	0.91	0.9	0.49	0.14	0	1.54	0	0	0	0	0	0.17	0.39	0.48	0	0	0	0.09	0.26	0	0.17	0.25	0.29	0	0	0	0.16	0	0.12	0.18
ENSDART00000143463	0	0	2.38	0	0	0	0	0	0	0	0	0	0	0	0	0	0	0	0	0	0	0	0	0	0	0	0	0	0.15	0	0	0.07
ENSDART00000143489	14.06	0.33	0	0	0	0	0.34	0	0	0	2.27	0	0	8.23	0.2	0	0	0	0.21	1.79	0	0	0	0.1	0	0	1.49	0	0	0	0	0.07
ENSDART00000143491	0	0	0.71	0.28	0	0	0	0	0	0	0	0	0	0.22	0.07	0	0	0	0	0	0.1	0	0.14	0.04	0.07	0	0.76	0	0.04	0	0.23	0.18
ENSDART00000143504	0.25	0	0	0	0.26	0	0	0	0	0	0	0	0	0.14	0.1	0	0	0	0	0	0	0	0	0.14	0	0.06	0.24	0	0	0	0	0
ENSDART00000143507	0	0	0	0	0	0	0	0	0	0	0	0	0	0	0	0	0	0	0	0	0	0	0	0.1	0	0.08	0	0	0	0	0	0.06
ENSDART00000143510	1.22	0.53	0	0	0.46	0	0	0	1.02	0	0.31	0	0	0.37	0	0.25	0	0	0	0	0	0	0.19	0	0	0.12	0.14	0	0.04	0	0	0.04
ENSDART00000143512	0	0	0	0	0	0	0	0	0	0	0	0	0	0	0	0	0	0	0	0	0	0	0	0	0	0	0	0	0	0	0	0
ENSDART00000143520	1.24	1.1	0.47	0	0	0	0.13	0	0	0.53	0.8	0	0	4.33	0	0	0	0	0.43	0.38	0.23	0	0.42	0	0.08	0.22	3.04	0	0.87	0	0	0.12
ENSDART00000143532	0	0	0	0.36	1.27	0	0	0	0	0	0	0	0	6.63	4.69	0.99	0	0.1	0.7	1.25	0.48	0	9.28	8.73	0.28	5.39	5.15	1.33	0.09	0.43	0.87	0.18
ENSDART00000143548	1.11	0.77	2.61	22.14	4.76	2.1	0.27	11.74	0.48	0.56	0.31	1.48	0	0.55	2.91	0.39	0	0.52	1.08	0.43	1.54	0	0.62	0.17	0	0.12	0.64	0	0.62	1.13	0.14	0.09
ENSDART00000143551	0	0	0.12	0	0	0	0	0.14	0.16	0.09	0	0	0	0.08	0.05	0	0	0.03	0.19	0	0.05	0	0.15	0.03	0.04	0.09	0	0.03	0.07	0.06	0.03	0
ENSDART00000143561	1.65	0	3.25	0.24	2.45	1.49	1.74	4.74	0	0	0	0	0	1.65	2.59	0.69	0.13	0.07	0.19	0.57	0.19	0	1.25	0	0	0.19	0	0	0	0	0	0
ENSDART00000143575	0	0	0	0	0	0	0	0	0	0	0	0	0	0	0	0	0	0	0	0	0	0	0	0	0	0	0	0	0	0	0	0
ENSDART00000143597	0.63	0	0.25	0.1	0	0.13	0.2	0	0	0	0	0	0	0	0	0	0	0	0	0	0	0	0	0.02	0	0	0.17	0.08	0.04	0	0	0
ENSDART00000143600	0	0	0	0	0	0	0	0	0	0	0	0	0	0	0	0	0	0	0	0	0	0	0	0	0	0	0	0	0.19	0.61	0	0
ENSDART00000143602	0	0	0	0	0	0.07	0	0	0	1.17	1.95	0	25.42	0	0	0	0	5.13	0	0.07	2.21	0	0	0.07	0.09	0.1	0	0.04	0	0	0	0.01
ENSDART00000143659	0	0	0	0	0	0	0	0	0	0	0	0	0	0	0	0	0	0	0	0	0	0	0	0.03	0	0	0	0	0	0	0	0
ENSDART00000143661	0	2.29	0	0.21	0	0	0	0	0	0	0.75	0	0	0.61	0.08	0.05	0	0	0	0.08	0	0	0	0.25	0.19	0.18	0.37	0	0.08	0	0	0.26
ENSDART00000143700	0	0.11	0	0	0	0.19	0	0	0	0	0.26	0.11	0.47	0.17	0	0	0	3.32	0	0	0.81	0	0	0	0	0.05	1.3	0	7.6	46.84	0	0.03
ENSDART00000143717	0	0	0	0	0	0	0	0	0	0	0	0	0	0	0.21	0	0.54	0	0	0	0	0	0	0	0	0	0	0	0	0	0	0
ENSDART00000143729	1.01	0	0.33	0.74	0	0.13	0	0	0.32	0	1.07	0.21	0	1.2	0.83	0.65	0	0	0.54	0.27	0	0	3.79	2.9	0.62	7.85	0.88	1.1	1.02	0.31	1.28	0.89
ENSDART00000143734	0.34	0	0	0	0	0	0	0	0.88	0	0.68	0	0.18	0.18	0.1	0	0	0	0	0.09	0	0	0	0	0.24	0.1	0.35	0.22	0.15	0	0.39	0.17
ENSDART00000143750	0	0	0	0	0	0	0	0	0	0	0	0	0	0	0	0	0	0	0	0	0	0	0	0	0	0	0	0	0	0	0	0
ENSDART00000143775	0	0	0	0	0	0	0	0	0	0	0	0	0	0	0	0	0	0	0	0	0	0	0	0	0	0	0	0	0.37	0	0	0
ENSDART00000143850	11.88	9.05	10.03	2.16	0	0.85	0	1.68	2.48	0	1.24	0.37	0	1.44	0.36	0.74	0.33	0.19	0.9	0	0	0	5.1	2.07	0.11	5.31	4.51	1.25	0.37	0.27	1.11	0.46
ENSDART00000143886	0	0	0	0	0	0	0	0	0.41	0	0	0	0	0.65	0	0	0	0	0	0.34	0	0	0.64	0.28	0	1.11	0.93	0.18	0	0.15	0	0
ENSDART00000143893	0	0	0	0	0	0	0	0	0	0	0	0	0	0	0	0	0	0	0	0	0	0	0	0	0	0	0	0	0	0	0	0
ENSDART00000143896	0	0	1.14	0.22	0	0	0	1.27	0.64	0.45	0.92	0	0	0	0.24	0	0	0	0	0.07	0.08	0	0.32	0	0.63	0	0.2	0.2	0.27	0.07	0.08	0
ENSDART00000143900	36.3	132.76	54.04	322.27	250.22	28.93	32.9	297.01	1.71	0.74	1.64	0	0.2	4.83	69.78	72.73	2.83	1.51	23.66	8.53	23.42	0.3	14.9	22.04	84.04	12.1	4.83	61.85	11.63	1.21	16.68	11.54
ENSDART00000143936	0	0	0	0	0	0	0	0	0	0	0	0	0	0	0	0	0	0	0	0	0	0	0	0	0	0	0.22	0	0	0	0	0
ENSDART00000143937	0.46	0.14	0.14	0.33	0.15	0.16	0	0.18	0	0.07	0.44	0	0	0.91	1.07	1	0.13	0	0.28	0.3	0.75	0	0.27	0.09	0	0.11	0.11	0.19	0.04	0.01	0.23	0.1
ENSDART00000143982	0	0.66	0	6.15	0	0	0	13.54	0	0	0	0.77	0	0.27	0	0	0	0	0	0	0.76	0	0	0.23	11.66	0.17	0.19	0	0	0	3.9	0.3
ENSDART00000143985	0	0.15	0	0	0.16	0	0	0	0	0.13	0.47	0	0	0	0.23	0.16	0	0	0.33	0.1	0	0.11	0.31	0	0.15	0.06	0	0	0.04	0	0	0.08
ENSDART00000144008	0	0	0	0	0	0	0	0	0	0	0	0.01	0	0	0.12	0	0	0	0	0	0	0	0	0	0.08	0	0.12	0	0	0	0	0
ENSDART00000144049	0	0	7.18	0	0	0	0	0	0	0	0	0	0	0	0	0	0	0	0	0	0	0	0.93	0.17	0	0	0	0	0.15	0	0.22	0
ENSDART00000144055	0	0	0.98	0	0	0	0	0	0	0	0	0	0	0	0	0	0	0	0.2	0	0	0	13.83	0	0	12.23	0	0	0	0	0.2	0
ENSDART00000144063	4.85	13.51	0	0.51	0	0	0	0	0	0	0	0	0	0.17	0	0	0	0	0	0	0	0	0	0	0	0	0	0	0.02	0	0.09	0.04
ENSDART00000144064	0.11	0.75	20.19	0.24	0	0.23	0.17	0.1	0	0.08	0	0	0	0	0.05	0.09	0.04	0	0.17	0.07	0.04	0	17.12	0.04	0	4.61	0	0.03	0	0	0	0
ENSDART00000144070	0	0	7.34	0	0	0.25	0	0	0	0	0	0	0	0	0.14	0	0.23	0.11	0.02	0	0	0	5.85	0	0	20.14	0.17	0	0	0	0.54	0
ENSDART00000144072	0	0.64	5.08	1.54	4.61	1.5	1.44	1.39	0	0	0	0.25	0	0	0.48	0	0	0	0	0	1.27	0	0.26	0	0	0.92	0	0	0.47	0.32	0	0
ENSDART00000144077	22.86	3.81	1.3	2.47	5.99	1.05	0.58	7.71	0	0	0.08	0	0	5.05	2.18	0.73	0.41	0.1	1.15	0.75	1.09	0.22	3.57	0.16	0.4	1.17	1.18	0.24	0.07	0.04	0.31	0.48
ENSDART00000144079	0	0	0	0	0	0	0	0	0	0	0	0	0	0	0.33	0	0	0	0	0	0	0	1.09	0	0	3.52	0	0.18	0.15	0	0.3	0.3
ENSDART00000144080	0.46	0.68	4.62	0.62	0.72	4.88	0	0.93	0.45	0	0.38	0.34	0	0.53	1.06	0.2	0.09	0.67	0.52	0.19	3.25	0	4.34	0.13	0	1.15	0	0.29	2.2	1.18	0	0.04
ENSDART00000144084	0	0	26.63	0.08	0	6.38	0	0	0	0	0	0.86	0.4	0.03	5.33	0	0.93	0.7	17.48	6.18	1468.83	0.22	1	0.03	0.67	0.83	0	0	696.13	0	5.76	0.21
ENSDART00000144085	0	0	0	0	0	0	0	0	0.2	0.22	2.71	0.16	0	0.17	0	0.24	0	0	0.11	0	0	0	6.52	0.16	0	0.74	0	0	0	0	0.08	0
ENSDART00000144095	0	0.58	0	0.06	0	0	0	0	0	0	0.27	0	0	0.34	0	0.01	0	0	0	0	0	0	0	0	0	0	0.59	0	0	0	0.67	0.66
ENSDART00000144106	0	0	0	0	0.18	0	0	0	0.14	0.09	2.26	0	0	1.16	0	0	0.07	0	0	0	0	0	0.31	0	0	0.4	1.41	0.04	0	0.04	0	0.08
ENSDART00000144119	0.22	0	0	0	0	0	0	0	0	0	0	0	0	0.11	0	0	0	0	0	0	0	0	0	0.07	0	0.29	0	0.05	0	0	0	0.05
ENSDART00000144131	0.51	0	0	0	0	0.11	0	0	0.62	0.55	1.19	0.59	0.73	0.41	1.25	0	0	0.15	0.81	0.28	0.2	0	0	0.66	0.93	1.96	0.12	0.36	0.26	0.06	0.61	0.26
ENSDART00000144132	0.26	0	0.18	0	0	0.21	0	0.16	0.45	0.09	0	0	0	0.13	0	0	0	0	0	0	0	0	0.13	0	0.4	0.12	0.53	0.06	0.12	0.26	0.18	0
ENSDART00000144140	0.45	1.94	0	0.33	10.54	0	24.08	1.67	3.57	8.02	0	0	0	0.19	1	5.81	19.02	0	0	10.51	0	0	0.9	0	0	1.79	0	5.19	0	0	12.4	12.97
ENSDART00000144143	0	0	0	0	0	0	0	0	0	0	0	0	0	0	0	0	0	0	0	0	0	0	0	0.15	0	0	0	0	0	0	0	0
ENSDART00000144145	0	0.71	0.83	0.54	1.11	0	0.59	1.5	0	0	0	0	0	0	0	0	0	0	0	0	0	0.42	0.39	0.09	0	0.13	0	0	0	0	0	0.16
ENSDART00000144162	3.83	3.52	0	23.19	0	0.65	1.14	13.01	0.7	0	0.06	5.14	0	0.47	15.74	0.24	0	0	0.41	0.45	2.52	0	0	0.15	5.24	0.12	0.91	0.1	1.11	0	1.87	0.77
ENSDART00000144176	0	0.61	0.6	0	0	0	0.29	0	0	0.22	0	0	0	0	0	0	0	0	0	0.1	0	0.05	0	0.07	0.09	0.52	0	0	0.02	0	0	0
ENSDART00000144177	0	0	0.18	0.21	0	0	0.17	0	0	0	0	0	0	0.47	0.48	0.25	0.07	0	0	0.28	0.07	0	0.34	0.13	0	0.41	0.06	0	0.18	0.11	0.08	0.16
ENSDART00000144204	0	0	50.8	0	0	0	0	0	0	0	0	0	0	0	0	5.46	0	0	2.19	0	2.7	0	3.55	10.06	1.81	0	1.7	3.33	1.26	1.84	1.67	0.84
ENSDART00000144210	0	0.39	0	0	0	0	0	0	0	0	1.55	0	0	0.58	0	0	0	0	0	0.11	0	0	0	0.08	0.03	0.07	0.36	0.11	0	0.01	0.07	0
ENSDART00000144269	0.47	0.83	0.17	0.99	1.1	0.18	0	1.46	1.32	0.2	1.31	2.73	0	1.56	2.03	0.88	0.13	0	1.02	0.55	0.27	0	0.31	1.66	1.07	0.63	2.71	1.6	0.2	0	0.96	0.71
ENSDART00000144270	0	0	0	0	0	0	0	0	0	0	0	0	0	0	0	0	0	0	0	0	0	0	0	0	0	0	0	0	0	0	0	0
ENSDART00000144291	1.08	0	0	0	0	0	0	0	0.54	0.35	0	0	0	0	0	0	0	0	0	0	0	0	0.59	0	0.83	0.24	0.28	0	0	0	0	0.12
ENSDART00000144313	0	0	0	1.18	0	0	0	0	0	0	0	0	0	0	10.28	0.09	0	0	0.18	0.1	0	0	0	0.06	0.04	0	0	0	0	0	0	0
ENSDART00000144314	0	0	3.05	0	0	0	0	0	0.19	0	0	0	0	0	0	0	0	0	0	0	0	0	12.33	0.2	0.16	21.38	0.09	0.08	0	0	0.39	0.17
ENSDART00000144326	0	0	0.13	0	0	0	0	0	0	0	0	0	0	0	0	0	0	0	0	0	0	0	2.41	0.12	0	0.47	0	0	0	0	0	0
ENSDART00000144350	0	0	0.7	0	0	0	0	0	0	0.11	0.17	0	0	0.2	0	0.15	0	0	0	0	0	0	0.49	0	0.08	0.46	0.5	0.08	0.03	0	0.08	0.03
ENSDART00000144362	0	0	0	0	0	0	0	0	0	0	0	0	0	0	0	0	0	0	0	0.12	0	0.23	0.62	0.2	0	1.29	0	0	0	0.04	0	0
ENSDART00000144374	0	0.13	0.24	0	0.13	0.08	1.54	0	0	0.09	0	0	0.12	0	0.05	0	1.24	0	0.09	0.78	0	0	1.12	0.03	0	1.19	0.18	0	0.07	0.09	1.41	1.23
ENSDART00000144377	0	0	0	0	0	0.11	0	0	0.21	0	0	0	0	0.43	0.25	0	0	0	0.58	0.05	0.06	0	0.41	0	0	0.27	0	0.12	0.07	0	0	0
ENSDART00000144390	0	0	0	0	0	0	0	0	0	0	0	0	0	0	0	0	0	0	0	0	0	0	0.23	0	0	0.12	0.09	0	0.28	0	0	0
ENSDART00000144403	0.09	0.71	0	0	0	0	0	0	0	0.18	0	0	0	0	0	0	0	0	0	0	0	0	0	0.31	0.13	0.34	0	0.12	0.25	0	0	0.15
ENSDART00000144422	0	0	0	0	0	0	1.11	0	1.1	1.71	5.05	1.31	12.42	0	0.42	0	0.54	0.87	1.13	1.09	0.48	0	0.4	6.18	1.09	2.43	0.78	1.67	1.39	8.83	1.17	0.22
ENSDART00000144424	28.03	28.47	0	17.07	24.91	0	0	32.24	7.2	0	35.55	9.96	0	14.72	27.06	10.53	0	0	0	0.24	0	0	0.45	2.24	6.78	0.31	17.26	6.15	0.29	0	4	3.2
ENSDART00000144465	0	0	0	0	0	3.01	0	0	0.32	0	0	0	0	0	0	0	0	0.17	0	0	6.05	0	0	0	0	0	0	0	10.72	0.13	0	0
ENSDART00000144474	0	0	0	0	0	0	0	0	0	0	0	0	0	0	0	0	0	0	0	0	0	0	0	0	0	0	0	0	0	0	0	0
ENSDART00000144498	0	0	0	0	0	0	0	0	0	0	0	0	0	0	0	0	0	0	0	0	0	0	0	0	0	0	0	0	0	0	0	0
ENSDART00000144505	0	0	0	0	0	0	0	0	0	0.19	0	0	0	0.35	0	0.26	0	0	0.11	0.09	0	0	0.99	0.05	0	0.1	0	0	0	0	0.07	0
ENSDART00000144509	0.18	0	0	0	0	0	0	0	0	0	0	0	0	0	0	0	0	0	0	0	0	0	0.32	0	0	0.05	0	0	0	0	0	0.04
ENSDART00000144527	0	0	0.32	0.05	0.21	0.09	0.04	0	0.03	0.03	0.23	0	0	0.04	0.11	0	0.02	0.01	0.08	0.02	0.1	0	0.51	0.03	0	0.23	0	0.02	0	0	0	0
ENSDART00000144530	0	0	0	0	0	0	0	0	0	0	0	0	0	0.54	0	0	0	0	0	0	0	0	0.26	0.15	0	0	0.27	0.1	0	0	0	0
ENSDART00000144540	0	0	0.45	0	0	0.01	0	0	0	0.14	0	0	0	0	0.05	0	0	0	0	0	0	0	0	0	0	0	0.06	0.06	0	0	0	0
ENSDART00000144580	0	0.7	1.41	3.86	0.53	0.18	0	2.22	0	0	0	0.23	0	0.12	1.19	0.24	0	0	0.36	0.22	0.39	0	0.84	0.29	0.7	2.1	0	0.15	0.55	0.09	0.35	0.12
ENSDART00000144586	15.48	5.69	0	1.91	0	0	0	4.24	2.31	0	0.68	0	0	0.76	0.04	0.76	0	0	0	0.3	0	0	0.45	0.26	0	0.91	1.62	0.72	0	0	0.69	0
ENSDART00000144593	0.59	0.56	0.21	0.42	0.28	0.09	0.28	0.26	0.31	0	0.37	0.73	0.04	0.79	1.41	0.52	0.25	0.03	0.56	0.58	0.32	0	1.63	0.85	0.23	1.31	0.54	0.07	0.32	0.03	0.17	0.12
ENSDART00000144602	3.86	0	1.64	0	1.77	0.99	0	6.72	0	0	0	0	0	0.13	2.12	0.99	0.54	0.25	0.78	0.06	0.68	0	0.99	0.17	0.26	0.21	0.24	0.22	0.29	0.62	0.37	0.12
ENSDART00000144604	0	0	0	0	0	0	0	0	0	0	0	0	0	0	0	0	0	0	0	0	0	0	0.15	0.15	0	0.43	0	0	0	0	0	0
ENSDART00000144619	0	0	0	0	0	0	0	0	0	0	0	0	0	0	1.27	10.87	0	6.39	0	0.14	1.13	0	0	0.03	0	0	0	0	0	0.11	0	0
ENSDART00000144626	0	0	0	0	0	0	0	0	0	0	0	0	0	0	0	0	0	0	0	0	0	0	0	0	0	0	0	0	0	0	0	0
ENSDART00000144628	0	0	0	0	0	0	0	0	0	0	0	0	0	0	0	0	0	0	0	0	0	0	0	0.21	0	0	0	0	0	0	0	0
ENSDART00000144645	0	0.29	0	0	0	0	0	0	0	0	0	0	0	0	0	0	0	0	0	0.22	0	0	0	0.09	0	0	0	0	0	0	0	0
ENSDART00000144647	0.6	5.5	0	0	0	0	0	0	0	0	4.19	0.16	0.68	0.42	0	0	0	0.35	0	0	0	0	0.35	0	0.06	2.82	3.31	0	0	0.15	0	0
ENSDART00000144649	0	0	0	0	0	0	0	0	0	0	0	0	0	0	0.13	0	0.18	0	0	0	0.13	0	0	0.11	0	0.51	0.14	0.17	0	0	0	0
ENSDART00000144650	0	0	0	0	0	0	0	0	0	0	0	0	0	0	0	0	0	0.25	0	0	0	0	0	0.52	0.39	1.55	0.04	0	0.52	0.03	0	0.15
ENSDART00000144683	0	0	0	0	0	0	0	0	0	0	0	0	0	0	0	0	0	0.02	0	0	0	0	0	0	0.05	0	0	0.07	0	0.05	0.15	0.29
ENSDART00000144698	0	0	0	0	0	0	0	0	0	0	1.54	0	0	1.03	0	0.21	0.09	0	0	0	0	0	0.64	0.05	0	0	0.09	0.21	0	0	0	0
ENSDART00000144731	0.68	0.33	0.84	0	0.38	0	0	0.71	0	0	0	0	0	0	0	0	0	0	0.22	0	0	0	0	0.02	0	0.35	0.08	0	0	0	0	0.17
ENSDART00000144748	0.53	0.47	0	0.43	0	0.27	0	0	0	0	0	0	0	0.26	0.16	0	0	0	0.16	0	0.14	0	1.02	0.48	0.26	0.27	0.42	0.5	0.22	0.21	0.22	0.19
ENSDART00000144777	0	0	0.54	0	0	0.27	0	0	0	0	0.4	0	0.15	0.4	0.23	0.44	0	0.04	0.12	0.1	0	0	9	0.21	0.14	4.41	0.29	0.25	0.13	0.74	0.25	0.12
ENSDART00000144778	0	0	0.42	0	5.35	0.17	0	0	2.4	0	0	0	0	0.16	0	9.17	0	0	0.24	0	0	0	2.96	0.04	0	3.9	0	0	0.06	0	0	0
ENSDART00000144787	0.15	0	0	0	0	0	0	0	2.71	5.18	1.44	103.63	78.76	1.36	1.6	3.73	1.22	238.09	3.99	19.15	50.88	0	0.89	0.08	0	0	0	0.08	0	0	0	0.08
ENSDART00000144834	0	0	0	0	0	0	0	0	0.96	0	0	0.59	0	1.14	0.38	1	0	0	0.81	0	0.38	0	0.23	0.28	0	0	0.41	0	0	0	0	0
ENSDART00000144857	10.78	4.77	27.39	7.43	2.52	2.23	0.45	7.8	5.44	3.06	16.99	3.09	0	9.26	7.26	1.27	0.75	0.19	11.54	4.23	2.2	0.29	72.71	0.71	2.47	50.78	6.65	0.86	0.03	0	1.21	0.43
ENSDART00000144863	0	0	0	0	0	0	0	0	0	0	0	0	0	0	0	0	0	0	0	0.18	0	0	0.17	0.18	0	0	0	0	0	0	0	0
ENSDART00000144871	0	0	0	0.21	0	0	0	0	0	0	0	0	0	0	0.08	0	0	0	0	0	0	0	1.36	0	0	0.84	0	0	0	0	0	0
ENSDART00000144922	2.36	4.61	0.52	2.12	0.58	0.63	0	2.76	7.31	3.4	10.33	2.24	0.54	8.53	6.73	2.38	0.48	0.21	1.96	2.45	2.04	0	1.35	0.19	9.69	1.43	8.04	0.59	2.28	1.22	3.68	5.2
ENSDART00000144943	0	0	14.62	0	0	0	0	0	0	0	0.82	0	0	0	0	0	0	0.2	0	0.26	0	0	17.78	0.65	0.18	16.78	0	0.67	0	0.06	0	0
ENSDART00000144953	0	0	0.38	0	0	0	0	0	0	0	0	0	0	0	0	0	0	0	0	0	0	0	0	0	0	0.99	0	0	0	0	0	0
ENSDART00000144956	119.18	168.88	1.05	5.61	0	0	1.03	24.76	0	2.01	40.89	0.71	0	78.3	3.25	0	3.26	0	0.41	1.09	0	0	0.43	0.73	7.97	0.14	69.8	0.76	0.18	0	4.91	3.01
ENSDART00000144969	0	0.56	0.39	0.17	0	0	0	0	4.4	160.29	57.17	1190.91	4528.46	4.92	4.38	16.73	5.84	3184.35	11.5	77.56	846.92	0.69	5.7	0	0	1.74	0.1	0	0	0	0	0
ENSDART00000144971	0	0	0.29	0	0	0	0	0	0	0	0	0	0	0	0	0	0.11	0	0.18	0.08	0	0	0.44	0.25	0.24	0.2	0	0.06	0.09	0.25	0	0.1
ENSDART00000144974	0	0	0.76	0	0	0	0	0	0.16	0	0	0.18	0	0.18	0.21	0	0.13	0	0.11	0.09	0	0	1.85	0.11	0	0.45	0.12	0.08	0	0.12	0.07	0
ENSDART00000144975	0	0	0	0	0	0	0	0	0	0	0	0	0	0.91	0.16	0	0.19	0	0	0.18	0	0	0.14	0	0.54	0.1	1	0.34	0.17	0	0.1	0.04
ENSDART00000144976	0	0	0	0	0	0	0	0	0	0	0	0.24	0	0.07	0	0	0	0	0	0	0	0	0	0	0	0	0	0	0	0	0	0
ENSDART00000145001	0	0	0	0	0	0	0	0	0	0.07	0	0	0	0	0	0	0	0	0	0	0	0	0.15	0	0	0	0	0	0	0	0	0.04
ENSDART00000145004	0	0	1.63	0	0	0	0.18	0	0	0.12	0	0	0	0	0.1	0	0	0	0	0	0.06	0	7.38	0	0.05	3.66	0	0	0	0	0.01	0
ENSDART00000145022	0	0	0	0	0	0	0	0	0	0	0	0	0	0	0	0	0	0.08	0.08	0	0	0	0	0	0	0	0.07	0	0	0	0	0
ENSDART00000145037	4.35	2.05	5.63	4.03	0	2.16	5.9	0	0.75	0	0	0	0	2.26	2.01	0	0	0.22	0	0.29	0.43	0	11.58	0.3	0	12.48	1.06	0	0.15	0	0.46	0.25
ENSDART00000145059	0	0	2.19	0.17	0	0	0	0.2	0	0	0	0	0	0	0.13	0.17	0	0	0.07	0	0	0	6.16	0	0	2.96	0.11	0	0	0.04	0	0
ENSDART00000145060	0	5.13	0	0	0	0	0	0.71	0	0	0	0	0.22	0.55	0	0	0	0.13	0	0.09	0	0	0	0	0.09	0.43	0.26	0	0.05	0.05	0	0.07
ENSDART00000145081	0	0.34	3.06	0.16	0	1.93	0	0	0	0.4	0.18	0	0.07	0	0	0	0.32	0	21.53	3.78	6.02	0	0	0.12	0.06	0.12	0.13	0.14	11.51	0	1.69	0.09
ENSDART00000145099	0	0	0	0	0	0	0	0	0	0.15	0.45	0	0	0.13	0	0	0	0	0	0	0	0	0	0.22	0	0.34	0	0.08	0.1	0	0	0
ENSDART00000145105	0.47	0.79	0.2	1.37	0.64	0.12	0	0.42	0.66	0.38	0.88	0	0.17	1.82	3.87	1.22	0.48	0.18	1.99	0.63	1.54	0.14	0.22	1.3	0.78	0.14	0.46	0.73	0.15	0.45	0.24	0.26
ENSDART00000145119	0	0	0	0	0	0	0	0	0	0	0	0	0	0.11	0.06	0	0	0	0	0.06	0	0	0.34	0	0	0	0	0	0	0	0	0
ENSDART00000145128	0	0	2.81	0	0	179.99	0	0	0	1.58	0	0	3.97	0	0	0.42	0	11.8	2.17	0.14	2.09	0	0	0	0	0.17	0	0	9.56	60.31	0.14	0
ENSDART00000145143	0	0	0	0	0	0	0	0	0	0	0	0	0	0	0	0	0	0	0	0	0	0	0	0.17	0.07	0	0.14	0	0.13	0	0	0
ENSDART00000145155	0.32	1.36	0	0	0	0	0	0	0.13	0	0.51	0.88	0	2.89	0.4	0	0.1	0	0.33	0.24	0.4	0	0.3	0.18	0.29	0.09	1.36	0.08	0.15	0	0.26	0
ENSDART00000145162	0.33	0	0	0	0	0	0	0	0	0	0	0	0	0	0.59	0	0	0	0	0.54	0	0.87	0	0	0.88	3.77	0.2	0	0.7	0.35	0.75	0.5
ENSDART00000145173	0	0	0	0	0	0	0	0	0	0	0	0	0	0	0	0	0	0	0.06	0.2	0	0.12	0	0.32	0.21	0.29	0.81	0.16	0	0.06	0	0.03
ENSDART00000145180	0	0	0	0	0	0	0	0	0	0	0	0	0	0	0	0	0	0	0.08	0	0	0	0	0.08	0.05	0.07	0	0.05	0.24	0	0	0
ENSDART00000145195	0	0	0	0	0	0	0	0	0	0	0	0	0	0.69	0.64	0	0	0	0	0	0	0	0	0	0.45	0	0.57	0	0.26	0	0	0
ENSDART00000145197	0	0	0	0	0	0	0	0	0.29	0.11	0.17	0.11	0	0	0	0	0	0	0	0	0	0	0.09	0.4	0.13	0.11	0.8	0.13	0.04	0.08	0.18	0.22
ENSDART00000145252	0	0	0	0	0	0	0	0	0	0	0.89	0	0	0	0	0	0.14	0	0	0	0.07	0	1.06	0	0	0.1	0.04	0	0.07	0	0	0
ENSDART00000145274	1.06	0	57.03	0	0.44	4.12	0	0.4	0	0	0.43	0.82	0	0.92	0	0	0.06	0.19	0	0	21.33	0	0.51	4.27	0.74	1.61	0.25	0	11.98	0	0.87	0.77
ENSDART00000145284	1.21	1.16	0.66	0.64	0.22	0.25	0.2	1.31	1.08	0	0.86	1.01	0	1.02	2.04	0.71	0.16	0.19	0.91	0.33	0.21	0	3.06	0.83	1.11	2.67	1.06	0.28	0.17	0.13	1.05	0.6
ENSDART00000145296	0	0	0	0	0	0	0	0	0	0	0	0	0	0	0	0	0	0	0	0	0	0	0	0.06	0	0	0	0	0	0	0	0
ENSDART00000145297	0	30.86	0	0	0	0	0	0	0	0	0	0	0	0	0	0	0	0	0	0	0	0	0	0.04	0	0	0	0	0	0	0	0
ENSDART00000145303	0	1.16	0	0.63	0.55	0	0	1.32	0	0	0.92	0.11	0	0	0.17	0	0	0	0.52	0	0	0	2.45	0.48	0.13	1.33	0.31	0.41	0.06	0.23	0.14	0.06
ENSDART00000145323	0	0	0	0	0	0	0	0	0	0	0	0	0	0	0	0	0	0	0	0	0	0	0.39	0	0	1.2	0	0	0	0	0	0.05
ENSDART00000145364	7.45	8.25	0	0	0	0	0	0	0	0	4.27	0	0	2.21	0	0	0	0	0	0.11	0	0	0.54	0	0.07	0	8.74	0	0	0	0.05	0
ENSDART00000145386	0	0	1.34	0	0	0	0	0	0	0	0	0	0	0	0	0	0	0	0	0	0	0	0	0	0	0	0	0	0	0	0	0
ENSDART00000145411	0.65	0.24	2.18	0.28	0.47	0.13	0	0.41	0	0	0	0	0.05	1.81	1.65	0.81	0.28	0.16	0.45	0.31	0.92	0	1.84	0.26	1.72	1.35	1.27	0.11	0.31	0.33	0.17	0.08
ENSDART00000145422	0.79	0	0	0	0.39	0.43	0	0	0	0	0	0.19	0	0	0.37	0	0	0	0	0	0	0	0.2	0.19	0.1	0	0.14	0	0	0	0	0
ENSDART00000145423	0	0	0	0	0	0	0	0	0	0	0	0	0	0	0	0	0	0	0	0	0	0	0	0	0	0	0	0	0	0	0	0
ENSDART00000145432	0	0	0	0.16	0	0.86	0	0	0	0	0	0.28	0.09	0	0.15	0	0	0.96	0	0	2.98	0	0	0.07	0	0	0.72	0	11.68	38.72	0.04	0
ENSDART00000145437	0	0	0	0	0	0	0	0	0	0	0	0	0	0	0	0	0	0	0	0	0	0	0	0	0	0	0	0	0	0	0	0
ENSDART00000145439	0	0	0	0	0	0	0	0	0	0	0	0	0	0.29	0	0	0	0	0.51	0.2	0	0	0.29	0.11	0	2.52	1.46	0.29	0.01	0.05	0	0
ENSDART00000145453	0	3.82	0	0	0	0	0	0	0	0	0	0	0	0	0	0	0.19	0	0.16	0.15	0	0	0	0	0.94	0	0.51	0.1	0	0	0.39	0.28
ENSDART00000145455	1.77	0	0	0	0	0	0	0	2.6	0	0.79	0	0	0	0	0.77	0.34	0	0.31	0	0	0	0.48	0	0	0.86	1.34	0.3	0.34	0	0.31	0.51
ENSDART00000145462	0	0	0	0	0	0	0	0	0.21	0	0.62	0	0	0	0	0	0	0	0	0	0	0	0	0.06	0.08	1.33	0	0	0.05	0	0	0.18
ENSDART00000145475	0.25	0.28	0	0.53	0	0.65	0	0.13	14.79	184.83	56.28	1422.85	4090.59	15.33	63.97	113.6	23.89	4958.79	52.12	404.38	887.22	1.46	12.58	0	0	0	0	0	0	0	0	0
ENSDART00000145530	0	0	1.66	0	0	0	0	0	0	0	0	0	0	0.11	0	0	0	0	0	0	0	0	20.06	0.14	0	14.79	0.12	0	0	0	0	0
ENSDART00000145547	0	0	0	0.04	0	0	0	0	0	0	0.34	0	0	0	0.36	0	0	0	0.25	0.1	0.36	0.49	0.13	0.18	0	0.34	0	0.08	0	0	0	0
ENSDART00000145569	0	0	0	0	0	0	0	0	0	0	0	0	0	0	0	0	0	0	0	0	0	0	0	0	0	0	0	0	0	0	0	0
ENSDART00000145578	4.44	1.29	0	0.52	0	0	0	0	0	0	11.03	0	1.1	5.32	5.38	0	0	0	0	0	0	0	0	0	0.09	0	5.41	0	0	0.08	0	0
ENSDART00000145605	0.35	8.54	0	0	0	0	0	0	0	0	0	0	0	0.2	0.12	0	0	0	0	0.09	0	0	0	0.06	0.48	0	0.13	0	0.06	0	0.23	0
ENSDART00000145607	0	0	0	0	0	0	0	0	0	0	0	0	0	0.27	0	0	0	0	2.1	0	0	0	0.35	0.15	0.2	0.97	0.08	0	0	0.08	0	0
ENSDART00000145622	0.64	1.1	1.22	2.7	4.53	0.64	1.2	11.37	1.71	0.59	0	0	0	0.74	1.28	1.88	0.37	0	0.77	0.55	1.42	0	1.48	0.76	17.13	1.36	0.37	2.55	1.17	0	6.96	3.3
ENSDART00000145638	15.46	8.01	0.39	0.68	0	7.56	0.38	0.42	0	0.32	2.84	0	0.11	8.33	0.14	0.25	0	0.29	0	0.38	0	0	0.12	0	0.03	0.3	6.95	0.11	0.27	1.42	0.18	1.51
ENSDART00000145649	0.69	0.58	0	0	0	0.12	0	0	0	0	0.38	0.74	0.17	0.23	0	0.51	0	0	0	0.84	0	0	0	0.15	0.11	0.7	0	0.11	0.76	0.04	0.05	0.05
ENSDART00000145650	0.22	0.19	0	0	0	0	0	0.6	0	0	0	0	0	0.11	0.2	0	0.07	0	0	0	0	0	0.21	0.07	8.89	0.19	0	0	0	0.03	2.79	2.64
ENSDART00000145662	0	1.12	0	0	1.45	0	0	0	0	0	0	0	0	1.71	0	0	0	0.15	0	1.09	0	0	2.1	0.15	0.54	2.4	1.64	0.25	0	0	0	0
ENSDART00000145678	0	0	0.25	0	0	0	0	0	0	0	0.18	0	0	0	0	0	0	0	0	0	0	0	0	0.05	0	0	0.11	0.05	0	0	0	0
ENSDART00000145701	0	0	1.27	0	0	0	0	0	0	0	0	0	0	0	0.06	0.34	0	0	0.1	0.08	0	0	1.36	0.01	0	0.18	0	0	0	0.01	0.18	0.04
ENSDART00000145709	2.05	3.96	5.2	3.3	2.52	1.04	0.46	0.85	4.24	1.29	1.65	0.74	0.29	3.36	4.27	4.57	1.15	0.21	2.54	2.11	0.97	0	69.8	1.32	0.4	47.58	1.97	3.02	1.8	0.96	1.45	1.84
ENSDART00000145718	0.89	1.29	0	4.71	0.76	0.19	0.68	1.84	0	0.23	1.14	0	0	2.8	2.94	0.91	0.24	0.26	1.39	0.72	1	0	1.92	1.29	3.73	1.11	1.34	1.14	1.28	1.86	1.12	0.94
ENSDART00000145731	0	0	2.52	0.37	2.18	0	0	0	0	0	0	0	0	0	0.14	0	0	0	0	0.18	0.22	0	16.4	0.03	0.05	8.48	0.08	0	0	0	0.08	0.1
ENSDART00000145761	1.07	2.69	2.49	0	0	19.21	0	0	0.34	0.36	0	0	0.19	0	0	0.97	0	0.97	0	0	1.3	0	0	0	0	0	0.21	0	1.29	1.07	0	0
ENSDART00000145779	0	0	0.33	0	0	0	0	0.64	0	0	0.35	0	0.16	0.1	0	0	0	0	0.14	0	0	0	0	1.25	0.45	0	0	0.28	0.24	0	0.18	0
ENSDART00000145786	0	0	0	0	0	0	0	0	0.92	0	0.19	1.06	0	0.76	0.62	0.17	0	0	0.21	0.32	0	0	0.5	0	0	0	0	0	0	0	0	0
ENSDART00000145787	0	0	0	0	0	0	0	0	0	0	0	0	0	0	0	0	0	0	0	0	0	0	0	0	0	0	0	0	0	0	0	0
ENSDART00000145794	0	0	0	0	0	0	0	0	0	0	0	0	0	0	0	0	0	0	0	0	0	0	0	0	0	0	0	0	0	0	0	0
ENSDART00000145799	0	0	0	0	0	0	0	0	0	0	0	0	0	0	0	0	0	0	0.06	0	0	0	0.17	0.04	0.05	0	0	0.04	0	0	0	0.04
ENSDART00000145820	0.21	1.5	1.79	0.61	0.18	1.03	0	3.82	0.59	0	0	2.2	0.22	0.16	3.21	0.64	0.12	0.51	4.62	0.89	3.42	0	3.29	0.13	2.31	2.47	0.06	0.41	2	1.75	1.72	0.88
ENSDART00000145839	22.58	23.4	2.94	18.38	2.6	7.88	1.39	14.46	2.44	1.94	9.92	1.33	0.84	25.19	8.22	3.15	2.16	1.19	3.73	2.69	2.85	0	4.03	8.94	15.11	5.64	31.9	5.32	7.73	4.56	10.33	5.44
ENSDART00000145847	0	0	0	0	0	0	0	0	0	0	0	0	0	0	0	0	0	0	0	0	0	0	0	0	0	0.34	0	0	0	0	0	0
ENSDART00000145854	0.62	0.18	0	0.16	0	0	0	0.19	0	0.11	0	0	0	0.65	1.23	0.31	0	0	0.74	0.15	0.29	0	1.61	0	0.06	0.81	0	0	0.15	0	0.16	0.14
ENSDART00000145861	0.71	0	1.45	0	0	0	0	0.31	0	0	0.92	0	0	0	0.13	0	0.2	0	0.11	0.32	0.09	0	0	0	0	0	0	0	0.13	0	0	0
ENSDART00000145897	0	0	0.76	0	0	0	0	0	0	0	0	0.25	0	0	0	0	0	0	0.17	0.14	0	0	8.24	0.08	0	5.94	0.64	0	0	0	0	0
ENSDART00000145899	0	0	0	0	0.35	0	0	0	0	0	0	0	0	0	0.53	0	0.02	0	0.52	0	0	0	1.69	0.18	0.07	0	0	0.03	0	0.06	0	0.18
ENSDART00000145903	0	0	0	0	0	0	0	0	0	0	0	0	0	0	0	0	0	0	0	0	0	0	0	0	0	0.23	0	0	0	0	0	0
ENSDART00000145906	0	0.25	0	1.59	0.07	0	5.04	0	2.12	0.39	0	2.64	0.11	1.5	8.31	16.05	0.24	0.13	9.75	3.94	0.44	0	0.16	3.57	0.06	0.07	0.02	1.59	0.2	0.12	0.12	0.1
ENSDART00000145910	11.13	1.54	0	0.34	0	0	0	0.31	0	0.42	2.7	0	0	0.89	0	0	0	0	0	0.07	0	0	0	0	0	0	4.05	0	0	0.03	0	0.1
ENSDART00000145913	0	0	0.89	0	0	0	0	0	0.27	0	0.3	0	0	0.41	0	0	0	0	0.11	0.09	0	0	5.46	0.09	0	11.45	0.4	0.46	0.32	0.16	0.14	0.4
ENSDART00000145926	1.09	2.05	0	1.34	0	0	0	0	0	0	0	0	0	0.28	1.17	0.44	0	0.11	0	0.29	0.17	0.36	1.65	0	0.06	1.97	0	0.17	0	0	0	0.07
ENSDART00000145929	0	37.95	0	0	0	0.18	0	0	0	0	0	0	0.16	0	0	0	0	0	0	0	0	0	0	0	0.01	0	0	0	0.07	0	0	0.12
ENSDART00000145963	0	0	0.13	0.12	0	0	0	0	0.08	0	0.14	0.28	0	0.48	0.6	0.24	0.06	0.12	0.2	0.04	0.61	0.09	1	0.48	0.43	0.55	0.24	0.23	0.08	0.15	0.1	0.14
ENSDART00000145975	0	0	0.47	0.25	0	0	0	0	0.72	0	1.28	0	0	0	0	0	0	0	0	0	0.14	0	4.47	0.51	0.35	0.89	0.07	0.05	0.15	0.05	0.51	0.24
ENSDART00000145992	0.4	0	3.35	0.12	0	13.38	0	0	0	0.1	0	0.1	0.22	0.08	0	0	0.11	1.75	3.19	0.21	6.76	0	0.16	0	0.04	0.15	0.08	0	5.92	6.4	0.46	0.11
ENSDART00000146017	0	0	0	0	0	0	0	0	0	0	0	0	0	0	0	0	0	0	0	0	0	0	0	0.13	0.09	0.07	0.11	0.07	0	0.05	0	0
ENSDART00000146033	0	0	0	0	0	0	0	0	0	0	0	0	0	0	0	0	0	0	0	0	0	0	4.78	0.45	0.5	2.25	0.9	0.95	0	0.23	1.1	0.24
ENSDART00000146081	0	0	0	4.2	0	0	0	0.38	0	0	0	0	0	0.07	1.65	0	0	0	0.04	0	0	0	0	0.03	0.11	0.09	0.1	0	0	0	0.09	0.03
ENSDART00000146188	0	0.19	0	0	0	0	0	0	0	0	0	0	0	0	0	0	0	0	0	0	0	0	0	0.04	0	0	0	0.05	0	0	0	0.08
ENSDART00000146201	0	0	4.96	0	0	4.43	0	0	0	0	0	0	0	0	0	0	0	0	0	0	21.97	0	0	0	0	0.21	0	0	6	0	0	0
ENSDART00000146213	0	0	0	0	6.36	0	0	0	6.61	0	0	0	0	0	0	16.5	0	0	0	0	0	0	0	0.03	0	0	0	10.64	0	0	0	0
ENSDART00000146222	0	0	0	0.19	0	0	0	0	0	0	0	0	0	0.24	0	0	0	0	0.07	0.06	0	0	0.57	0.12	0.29	0.71	0.1	0	0.27	0.04	0.2	0.18
ENSDART00000146229	0	0.63	0.4	0	1.09	9.5	0	1.11	0	0	0	0.08	0	0.83	0.81	0	0	0.15	0	0	0.73	0	2.33	0	0.68	1.13	0.55	0.13	0.61	0.13	0.16	0.15
ENSDART00000146231	1.11	0.19	0.19	1.91	0.38	0.7	0.19	1.33	0	0	0.51	0.69	0	1.35	1.82	0.4	0	0.06	0.78	0.38	0.54	0	0.77	1.9	0.72	0.53	0.64	0.4	1.28	0.18	0.14	0.15
ENSDART00000146255	0	8.38	0.26	0.13	0	0	0	0.14	0	0	0	0	0	0	0.15	0	0	0	0	0	0.08	0	0.09	0	0	0.34	0	0.05	0	0	0	0
ENSDART00000146290	1.2	0	0	0	0	0.31	0.52	0.56	0	1.04	0	0	0	1.63	0.84	0	0.49	0	0.25	0.38	0	0	0	0.6	0.33	0	1.63	0.24	0	0.29	2.11	0.27
ENSDART00000146318	0.3	0	0	1.2	0.17	0	0	0	0	0	0.16	0	0	0	0.42	0	0.13	0.04	0.33	0	0.06	0	0.41	0.11	0	0.29	0.22	0.05	0	0.04	0	0
ENSDART00000146338	0	4.58	0	0	0	0	0	0	0	0	0	0	0	0	0.16	0.11	0.09	0	0	0	0	0	0	0.04	0	0.27	0	0	0	0	0.14	0
ENSDART00000146353	0	0	0	0	0	0	0	0.32	0	0	0	0	0	0	0	0	0	0	0	0	0	0	0	0	0	0	0.07	0	0.06	0	0.08	0
ENSDART00000146387	0	0	0	0	0	0	0	0	0	0	0	0	0	0	0	0	0	0	0	0	0	0	0	0	0	0.15	0	0	0	0	0	0
ENSDART00000146392	0.57	0	0.62	0	0	0	0.3	0.67	0	0	0	0	0	0	0.28	0	0.07	0	0.12	0.15	0	0	0.27	0.12	0.05	0.24	0.17	0	0.05	0	0.13	0.04
ENSDART00000146398	0.19	0	0	0.16	0	0	0	0	0.19	0.11	0	0.14	0.14	0	0	0	0	0	0	0	0	0	0.34	0	1.89	0	0.03	0.09	0	0	0.82	0.4
ENSDART00000146401	0	0.39	0.43	0	0	0	2.33	3.05	0	1.09	0	0	0	0.11	0.84	0	1.48	0.04	0	1.83	0	0	2.13	0.1	0.48	0.6	0.3	0.14	0	0	6.68	2.85
ENSDART00000146404	0.15	0	0	0.2	2.01	0.28	0.2	0	0.41	0	0	0.37	0	0	1.01	0.77	0	0	0.33	0	0.3	0	0	0	0	0.1	0	0.59	0	0.04	0	0
ENSDART00000146407	0	0	0	0	0	0	0	0	0	0	0	0	0	0	0	0	0	0	0	0	0	0	0	0	0	0	0	0	0	0	0	0
ENSDART00000146421	0	0	1.72	0.33	0	0	0	0	0.43	0	0.86	0.82	0	1.5	0	0	0.19	0	0	0.19	0	0	52.66	0.7	0	87.09	0.64	0	0	0.27	0.93	0
ENSDART00000146460	0	0	0	0	0	0	0	0	0	0	0	0	0	0.06	0	0	0	0	0	0	0	0	0.32	0.02	0	0	0.03	0.07	0	0	0	0
ENSDART00000146503	1.26	3.62	0.3	2.74	0	0.65	0.14	0.97	0	0	0	0	0	0.74	0.42	0.56	0	0.21	0.38	0.18	0.21	0	0.26	0.22	0.63	0.3	0.29	0.24	0.2	0.16	0.33	0.16
ENSDART00000146506	0	0	0	0	0	0	0	0	0	0	0	0	0	0	0	0	0	0	0	0	0	0	0	0	0	0	0	0	0	0	0	0.06
ENSDART00000146507	0	0	0.88	0	0	0.21	0	0	0.79	0	0	0	0	0	0.94	0.55	0	0	0.11	0	0	0	14.54	0.7	0.39	13.99	0	0	0.3	0.12	0.4	0.44
ENSDART00000146513	0.35	0	0.92	0	0.6	2.21	0	0.56	0.2	0.17	0.26	0.26	0	0	0.55	0	0	0	0.39	0.47	0.09	0	0	0.91	0.06	0.08	0.04	0	0.12	0.05	0.22	0.22
ENSDART00000146516	0	1.8	1.36	12.38	0	0	79.59	2.89	0.36	102.28	0.21	0.27	0	0	7.53	0	36.75	0	0	48.36	0.07	0	0.36	0	0	0.95	0.39	0	0.05	0	72.75	80.77
ENSDART00000146527	1.2	0	0	0	0	0	0	0	0	0	0	0	0	0	0	0	0	0	0	0	0	0	3.05	0.02	0.1	1.3	0	0	0	0.23	0	0.25
ENSDART00000146551	0	2.39	0	0.19	0.24	0	0	0.46	0.46	0	0	0.37	0	0.24	0.21	0.23	0.19	0	0.27	0.19	0.07	0	0.22	0.1	1.14	0.47	0.17	0.56	0.21	0	0.66	1.38
ENSDART00000146559	1.43	0.59	1.55	0.83	0	2.03	0.2	0	0	0.18	2.22	0.66	0	0.28	0.71	0	0	0.1	0	0.83	0.45	0	2.36	1.8	0.12	1.39	0.3	0.4	2.22	0.13	0.07	0.04
ENSDART00000146571	0.76	2.66	0	0	0	0	0.76	0	2.74	1.15	0.45	0	0	0.56	0.33	0	0.77	0	0	0.56	0.16	0	0	0.16	0.19	0.76	0.74	0.85	0.14	0	1.72	1.83
ENSDART00000146572	0	0.23	1.48	0.27	0.29	0.19	0.23	0.15	0	0	0.23	0.33	0	0.51	1.65	0.53	0.15	0	0.31	0.27	0.51	0.08	3.93	2.54	0.2	4.85	0.5	0.53	0.3	0.49	0.25	0.16
ENSDART00000146584	0	0	0.08	0	0.54	0	0	0	1.14	0	0	0.22	0	0	0	0	0	0	0	0.41	0	0	0	0	0	0.1	0	0.87	0.15	0.01	0.07	0
ENSDART00000146593	0.69	0	0.55	0	0	0	0	0	75.89	28.27	4.29	4.15	128.85	1.77	4.77	0	2.17	0.49	8.88	1.95	8.22	0	9.37	38.86	0.31	3.15	1.68	1.22	0.2	15.82	3.7	0.16
ENSDART00000146603	0	1.21	0.44	0.31	0	0	0	0.75	0	0	0	0	0	0	0.1	0	0.07	0	0	0	0	0	0.1	0	0.06	0	0.1	0	0.07	0	0	0
ENSDART00000146617	0	0	0.9	0	0	0	0	0	0.22	0	0	0	0	0	0	0	0	0	0	0	0	0	0	0	0	0.12	0	0	0.01	0	0	0
ENSDART00000146628	6.14	0.42	0	0	0	0	0	0	0	0.13	3.29	0	0	1.66	0	0	0	0	0	0.06	0	0	0	0.19	0.06	0.1	1.89	0	0	0	0.16	0
ENSDART00000146652	0.4	0	2.57	0	0	0.49	0	0	0.29	0	0	0	0.05	0	0	0.11	0.05	0	0.13	0.11	0	0.08	23.14	0.05	0.07	7.96	0.19	0.07	0.09	0.25	0.25	0.04
ENSDART00000146653	0.45	2.44	0	1.59	0.35	0.23	0.16	1.5	0	0	0	0	0	0.42	0.21	0	0.1	0	0.17	0.13	0.29	0	0.16	0.05	0.08	0.42	0.35	0	0.26	0.07	0.11	0.14
ENSDART00000146669	7	1.6	0	3.46	0	0	0	1.36	0	0.62	1.45	1.39	1.19	1.58	4.68	0	0	0	1.48	1.75	0	0	0	0.55	0.59	0	4.12	1.79	0.31	0.58	0.21	0
ENSDART00000146693	0	0	0	11.07	0	0	0	0	0	0	0	0	0	0	0	0	0	0	0	0	0	0	0	0	0	0	0	0	0	0	0	0
ENSDART00000146709	0.8	0.84	0.77	1.51	0.54	0	0.48	0.18	0	0.22	0.51	0	0	4.61	0.49	0.15	0	0	0.18	0.63	0.58	0	0.43	0.2	0.37	0.94	1.95	0.09	1.11	0	0.04	0.03
ENSDART00000146738	0.83	0	0.5	0.71	0	0.28	0	1.46	0.42	0	0.22	0	0	2.3	2.6	0	0.16	0	0.63	0.84	0	0.16	13.78	2.6	0.65	20.27	1.13	1.39	0.61	0	1.39	1.05
ENSDART00000146768	1.74	0	0	0	0	0.89	0	0	0	0.18	0	0	0	0	0	0	0	0.16	0	0	0	0	0.64	0.7	0.03	1	1.03	0.71	0.2	0.14	0.11	0.94
ENSDART00000146798	0	0	0	0	0	0	0	0	0	0	0	0	0	0	0	0	0	0	0	0	0	0	0.2	0	0	0.12	0.04	0.04	0	0	0	0.1
ENSDART00000146809	2.41	1.97	0	1.24	1.5	1.43	0	12.31	0	0	0	0	0	0.47	2.32	0	0	0	0.92	0.29	1.76	0	0.63	2.05	4.88	0.11	0.85	1.49	1.56	0.31	1.6	1.74
ENSDART00000146825	0.15	0	0	0	0	34.91	0	0	0	0	0	0.48	1.76	0	0	0	0	2.37	1.01	0.71	0.42	0	0	0	0	0	0.1	0	1.48	8.52	0	0.06
ENSDART00000146832	0	3.68	0	0	0	0	0	0	0	0	0	0	0	0	0	0	0	0	0	0	0	0	0	0	0	0	0	0	0	0	0	0
ENSDART00000146837	1.65	0.55	0.54	0.15	0.55	0.21	0	0.91	0	0	0.77	0.14	0.31	3.15	0.34	0.73	0	0	0.38	0.51	0.1	0	3.55	2.46	1.42	2.59	3.48	1.52	0.15	0.04	0.45	0.46
ENSDART00000146881	0	0	0	0	0	0	0	0	0	0	0	0	0	0	0	0	0	0	0	0	0	0	0	0	0	0	0	0	0	0	0	0
ENSDART00000146894	0	0	415.69	0	0	8.47	0	0	0	0	0	0	0	0	0	0.46	0	0	0	0	3.29	0	0	0	0.05	0	0.13	0.08	0	0	0.3	0.05
ENSDART00000146899	0	0	3.1	0	0	0	0	0	0	0	0	0	0	0	0	0	0	0	0	0	0	0	0.4	0	0	0.49	0	0	0	0	0	0
ENSDART00000146920	0.31	0	0.49	0	0	0	0	0	0	0	0	0.15	0	0	0	0	0	0	0.57	0.14	0	0	3.09	0	0	2.22	0	0	0	0.04	0	0
ENSDART00000146934	0	0	0.37	0	0	9.91	0	0	0	0	0	0	0.57	0	0	0	0	1.73	0.25	0.07	0.2	0	0	0.04	0.03	0	0	0	1.09	5.92	0.06	0
ENSDART00000146938	0	0	0	0	0	0	0	0	0	0	0	0	0	0	0	0	0	0	0	0	0	0	0	0	0	0	0	0	0	0	0	0
ENSDART00000146943	2.45	0.82	0	0	0.41	0	0	0.15	0.17	0	0.59	0	0	1.43	0.32	0.84	0	0	0	0.2	0.06	0.1	0.57	1.21	0.09	0.48	2.22	0.9	0	0.13	0.1	0.55
ENSDART00000146945	0	0	0	0	0	0	0	0	0	0	0	0	0	0	0	0	0	0	0	0	0	0	0	0	0	0	0	0	0	0	0	0
ENSDART00000146954	0	0	0	0	0	35.58	0	0	0	0	0	0	0.07	0	0	0	0	4.43	0.3	0.08	1.15	0	0	0	0	0	0	0	1.29	8.77	0	0
ENSDART00000146974	0	0.1	0	0	0.82	0	0	0	0.93	0	0	0	0.46	0	0	0.05	0	0	0	0	0	0	0	0.2	2.31	0.39	0	0.34	0.78	0.07	0.68	0.81
ENSDART00000146975	0	0	0	0	0	0	0	0	0	0	0	0	0	0	0	0	0	0	0	0	0	0	0	0	0.18	0	0	0	0	0	0	0
ENSDART00000147008	1.38	9.98	2.14	18.96	2.15	3.33	1.3	6.98	0	0	0.39	0	0.91	0.43	3.87	0	0	0	0.71	0.81	0.5	0	1.28	0	0.11	0.18	0.15	0	0.13	0.36	0	0
ENSDART00000147022	0	0	0.45	0	0	0.1	0.78	0	0	0	0	0	0	0.14	0.07	0	0.44	0	1.18	0.75	0.45	0.27	0.17	0.82	0	0.15	0	0	0.14	0	0.18	0.18
ENSDART00000147067	0	0	0	0	0	0	0	0	0	0	0	0	0	0	0	0	0	0	0	0	0	0	0	0	0	0	0	0	0	0	0	0
ENSDART00000147090	3.19	0.37	0	0.59	0	0	0.32	0	0	0	0.5	0.1	0.09	1.34	0	0	0	0	0	0	0.32	0	0	0	0	0	1.5	0	0	0	0.33	0
ENSDART00000147101	0	0	0	0	0	0	0	0	0	0	0	0	0	0.45	0	0	0	0	0	0.56	0	0	0	0.01	0	0.1	0.34	0.06	0	0	0	0
ENSDART00000147102	0	0	0	0	0	0	0	0	0	0.4	0	0	0	0	0	0	0	0	0	0	0	0	0	0	0	0	0	0	0	0	0	0
ENSDART00000147142	0	0.58	0.65	0	0	0	0.64	0	5.28	0	4.63	0.5	0	3.03	0.47	2.58	0.52	0	0.52	0.41	0	0	1.72	0.92	0.24	2.77	1.43	1.53	0.29	0.09	0.46	0.33
ENSDART00000147150	0	0	0	0	0	0	0	0	0	0	0	0	0	0	0	0	0	0	0	0	0	0	0	0	0	0	0	0	0	0	0.21	0
ENSDART00000147155	0	0	0	0	0	0	0	0	0	0	0	0	0	0	0	0	0	0	0	0	0	0	0	0.04	0	0	0	0	0	0	0	0
ENSDART00000147171	0.16	0.23	1.07	0.27	0.5	0.14	0.18	0	0	0	0	0	0	0.2	0	0	0	0	0.22	0.29	0.1	0	4.32	0	0	0.67	0	0	0	0	0	0
ENSDART00000147191	0	4.55	0	0	0	0	0	0	0.36	0	0	0	0	0	0	0	0	0.11	0	0	0	0	0.43	0	0	0.07	0.38	0	0	0.11	0	0
ENSDART00000147199	0	0	0.25	0	0	0	0	0	0	0	0	0.12	0	0	0.12	0	0	0	0	0	0	0	0	0.21	0	0.53	0	0	0	0	0	0
ENSDART00000147213	1.09	2.05	0	1.34	0	0	0	0	0	0	0	0	0	0.28	1.17	0.44	0	0.11	0	0.29	0.17	0.36	1.65	0	0.06	1.97	0	0.17	0	0	0	0.07
ENSDART00000147227	0	0.25	4.32	1.55	0.28	0.18	0	2.69	0	0	0.69	0	0	0.92	1.03	0.45	0	0.45	0.33	0.17	0.95	0	9	2.07	2.18	13.3	2.14	0.17	0.77	0.14	1.52	0.47
ENSDART00000147229	0	0.67	0	0.73	0	0.03	0.2	0	0	0	0	0	0	0	0	0	0	0	0	0.17	0	0	0	0.16	0	0	0	0.1	0	0	0.06	0.05
ENSDART00000147235	0	0	0	0	0	0	0	0	0	0	0	0	0	0	0	1.22	0	0	0.08	0	0.09	0	0	0.15	0.01	0.09	0	0.09	0	0	0	0.06
ENSDART00000147243	1.27	0	5.43	0	1.51	0	0	0	0	0	0	0	0	0	0	0	0	0	1.44	0.58	0	0	5.74	0	0	8.38	0.32	0.1	0	0	0	0
ENSDART00000147248	0	0.03	0	0	0	0	0	0	0.21	0	0	0	0	0	0	0	0	0	0.07	0	0	0	1.38	0.07	0	0.07	0	0.08	0.05	0	0.04	0
ENSDART00000147249	0	0	0	0	0	0	0	0.9	0.13	0	0	0	0	0	0	0	0	0	0.25	0	0	0.39	0	0	0	0.06	0	0	0	0	0.2	0
ENSDART00000147258	3.88	1.29	0.62	0.15	0	0	0.06	0.21	0	0	0.2	0	0	0.2	0	0	0	0	0.6	0	0.14	0	0.69	0	0	0.68	0.45	0	0.03	0	0	0.02
ENSDART00000147262	0	0	0.27	0	0	0	0	0	0	0	0	0	0	0.12	0	0	0	0	0	0.03	0	0	0	0	0.05	0.26	0	0	0.07	0	0	0
ENSDART00000147269	0	3.31	26.24	1.39	1.19	2.18	0	1.02	3.38	1.23	0.48	3.41	0	2	5.62	4.56	3.73	1.39	4.91	2.7	5.71	0.16	116.56	1.42	1.05	112.03	0.64	1.39	1.34	1.5	2.12	1.36
ENSDART00000147282	0	3.71	0	0	0	0.15	0	0	0	0	0	0	0	0	0.07	0	0.12	0	5.49	0.74	0.56	0	0	0.04	0	0	0	0.05	0.62	0	0.31	0
ENSDART00000147300	0	0	0	0	0	0	0	0	0.13	0	0	0	0	0	0	0	0	0	0	0	0	0	0	0.02	0.23	0.17	0.19	0.06	0.06	0	0	0
ENSDART00000147304	0	0	3	0	0	0	0	0	0.38	0	0	0	0	0	0	0	0	0	0	0	0	0	1.14	0.41	0	0.6	0	0	0	0	0.15	0
ENSDART00000147312	0	0	0	0	0	26.67	0	0	0	0	0	0.69	0.33	0	0.43	0	0	9.93	0	0	3.54	0	0	0.07	0	0	0	0	0.86	8.06	0	0
ENSDART00000147315	0	0	0	0.15	0	0	0	0	0	0	0	0	0	0	0.12	0	0	0	0	0.07	0	0	0.62	0.1	0.04	0.84	1.58	0.06	0.11	0	0.04	0.04
ENSDART00000147350	0	0	0.5	0	0	0	0	0	0	0	0	0.45	0	0	0	0	0	0.31	0.2	0	0.12	0	0.1	0.03	0	0	0	0	0	0	0	0
ENSDART00000147358	0	0	0	0	0	0	0	0	0	0	0	0	0	0	0	0	0	0	0.07	0	0	0	0.46	0	0	0.19	0.07	0	0	0	0	0.04
ENSDART00000147361	0	0	0	0	0	0	0	0	3.73	3.22	0	0	0	0	0.63	1.32	0.78	0	0.09	0.54	0.53	0	0	0	0	1.23	0.2	3.44	0.26	0	2.77	4.79
ENSDART00000147365	0	0	3.14	0	0	0	0	0	0	0	0	0	0	0	0	0	0	0	0	0	0	0	3.33	0.25	0	3.94	0	0.02	0	0	0.37	0
ENSDART00000147369	0	0	0	0	0	0	0	0	0	0	0	0	0	0	0	0	0	0	0	0	0	0	0	0	0	0	0	0	0	0	0	0
ENSDART00000147394	0	1.29	0	0	0	0	0	0	0	0	0	0	0	0	0	0	0	0	0	0	0	0	0	0	0	0.07	0.06	0	0	0	0	0.05
ENSDART00000147399	0	0	2.55	0	0	0	0	0	0	0.3	0	0	0	0	0	0	0	0	0.18	0	0.17	0	1.64	0.08	0.08	4.79	0.44	0.43	0.37	0.19	0.36	0.24
ENSDART00000147406	0.6	0.69	0.15	0.35	0.54	0.21	0	0.43	0.05	0.12	0.22	0.18	0	0.59	0.36	1.01	0.06	0	0.09	0.18	0.27	0	0.85	0.05	0.16	0.67	3.64	0.08	0.03	0.1	0.23	0.16
ENSDART00000147427	1.97	1.84	0	0	0	0	0	0	0	1.63	77.92	0	0.16	2.67	0	0	0	0	0	0	0	0	0	0	0.09	0	16.73	0.09	0.1	0	0.01	0.19
ENSDART00000147432	1.62	1.37	0.45	0.84	0.75	0.57	0	0.24	0	0	0.72	0	0	0.84	0.58	0.21	0	0.05	0.49	0.43	0	0	0.28	0.86	0.55	0.2	0.86	0.07	0.42	0.12	0.26	0.05
ENSDART00000147455	0.66	0	118.49	0.13	0.29	69.37	0	0.59	0	0	0	0	0	0	0.59	0.91	0.06	0.13	0.15	0.38	225.36	0	0.33	0.03	0	0.53	0	0	52.41	0	0	0
ENSDART00000147457	0	0	0.15	0	0	0	0	0	0	0	0	0	0	0	0	0	0.06	0.35	0	0.07	0.34	0	0.48	0.06	0	0.11	0	0	0.09	0.04	0	0
ENSDART00000147475	0.59	0.9	0.21	0.23	0.67	0.55	0	0.72	0	0	0	0	0	0.32	0.7	1.03	0.23	0	0.68	0.5	0	0	0.33	0.81	0.17	0.12	0.48	1.34	0.79	1.09	0.95	0.71
ENSDART00000147478	14.75	1.6	1.31	9.83	2.29	0.3	0	3.77	0	0	0.66	0	0	0	0	0	0	0	0	0	0	0	0	0.1	0	0	0	0.17	0.08	0	0	0
ENSDART00000147487	2.04	2.86	2.94	10.34	0.99	0.46	0.37	1.61	5.72	4.09	0.01	0	2.49	1.49	25.06	13.11	5.17	0.47	9.65	12.78	1.62	0	0.61	4.02	0.89	1.65	0.73	7.54	15.05	3.1	16.06	19.21
ENSDART00000147492	0	0.16	0.36	0	0	0.2	0	0.17	0	0	0	0	0	0.11	0.24	0.15	0	0	0	0.15	0.2	0	7.63	0.03	0.07	15.79	0.1	0.08	0.08	0.11	0.06	0.08
ENSDART00000147495	0.03	1.15	4.77	0.68	0.34	0	0.62	0	0	0	0	0	0	0	1.18	1.18	0.05	0	0	0.55	0.24	0.01	30.92	0.99	0	45.95	0.55	0.9	0.88	0.04	0.3	0.07
ENSDART00000147500	0	0	0	0	0	0	0	0	0	0	0	0	0	0	0	0	0	0	0	0	0	0	0	0.18	0	0	0.05	0	0	0	0.07	0
ENSDART00000147503	0	0	0	0	0	0	0	0	0	0	0	0	0	0	0	0	0	0	0	0.11	0	0	1.12	0.88	0	0	0	0.33	0.08	0	0	0
ENSDART00000147512	0	0	0	0	0	0.21	0	0	0	0	0	0	0	0	0	0	0	0	0	0	0.21	0	0	0.11	0	0	0	0	0.54	0	0	0
ENSDART00000147531	0.46	0	0	0.54	0	0	0	0	0	0	0	0.22	0.06	0.88	0.65	0	0	0	0.48	0	0.42	0	0.76	0.4	0	0.53	0.6	0	0.06	0	0.07	0.23
ENSDART00000147534	0	0.22	0.22	5.75	0	0.68	0	0.48	0	0	0	0	0	0.13	2.86	0.19	0.17	0.24	0.53	0	0.81	0	0.84	0.17	0.35	0.34	0	0	0.1	0.24	0.26	0.04
ENSDART00000147591	0.39	0	0	0	0	0	0.33	0	0	0	0	0	0	0	0	0	0	0	0	0	0	0	0.17	0.57	0.24	0.11	0.19	0	0.08	0.14	0.2	0.16
ENSDART00000147626	0	0	0	0	0	12.09	0	0	0	0	0	0	0.14	0	0	0	0	0.35	0	0	0	0	0	0	0.09	0	0	0	0.07	0.98	0.04	0
ENSDART00000147628	0	0	0	0	0	0	0	0	0	0	0	0	0	0.32	0	1.62	0	0	0	0	0	0	0	0	0	0	0	0	0	0	0	0
ENSDART00000147647	0	0	0	0	0	0	0	0	0.5	0	0	0	0	0.53	0.76	2.45	0.41	0.15	0.27	0.44	0.31	0	1.15	0.73	0.12	0.76	0.97	0.41	0	0.25	0.18	0.3
ENSDART00000147651	0	0	0	0	0	0	0	0	0	0	0	0	0	0	0	0	0	0	0	0	0	0	0	0	0	0	0	0	0	0	0	0
ENSDART00000147665	5.75	0.16	0.34	2.33	0	0.4	0.13	0.66	0.36	1.17	2.69	0	0	0.73	0.13	0.45	0.12	0	0.27	0.23	0	0	0	0.5	0.13	0	1.73	0.35	0.12	0	0.26	0.14
ENSDART00000147684	1.95	0	0	0	0	0	0	0	0	0	0	0	0	0	0	0	0	0	0	0	0	0	0	0	0	0	0	0	0	0	0	0
ENSDART00000147685	0.41	1.31	0	0	0	0	0	0	0	0.62	0	0	0	0	0	0	0	0	0	0	0	0	0	0	0.01	0	0	0.32	0.2	0.01	0	0.15
ENSDART00000147694	0.18	0	9.25	0	0	38.59	0	0	0	0.44	0	0	0.74	0	0	0	0	0.85	0.17	0.1	23.64	0	0	0	0.05	0.08	0.13	0.05	139.5	4.75	0.14	0.04
ENSDART00000147717	0	0	4.65	0	0	0	0	0	0	0	0	0	0	0	0	0	0.06	0	0	0.06	0	0	8.7	0	0	1.99	0	0	0	0	0	0
ENSDART00000147722	0	0	0.18	0	0	0	0	0	0	0	0	0.12	0	0.11	0.25	0	0	0	0	0	0	0	0.2	0	0.05	0	0	0	0	0	0	0.05
ENSDART00000147725	0	0	0	0	9.77	0	2.73	0	9.46	0.44	0	0	1.23	0	0	5.8	0.36	0	0	0.42	0	0	0	0	0	0.32	0.58	6.21	0	0	0.49	1.37
ENSDART00000147745	0	2.61	0	1.94	0	0	0	0	0	0	0.57	0	0	0	0	0	0	0	0	0	0	0	4.35	0.28	0.87	5.13	0	0	0	0	0.18	0.19
ENSDART00000147765	0	0	0	0	0	0	0	0	0	0	0	0	0	0	0	0	0	0	0	0	0	0	0.15	0.17	0.42	0.49	0.25	0.57	0.13	0.32	0	0.11
ENSDART00000147776	0	0	27.97	0	0	0	0.84	0	0	0.26	0	0	0	0	0	0	0	0	0.37	0	0	0	25.14	0	0	11.68	0	0	0	0.08	0.19	0
ENSDART00000147786	0	0	0	0	0	0	0	0	0	0	0	0	0	0	0.56	0	0	0	0	0	0	0	0	1.1	0.86	0.75	0.42	0	0.15	0.18	0.65	0.22
ENSDART00000147807	0	0.61	0	0	0.07	0	0	0	0	0	0	0.76	0	0	0	0	3.17	0	0	0.38	0	0	0	0.1	0.04	0.1	0.09	0	0	0.01	1.25	0.61
ENSDART00000147830	2.3	2.95	0.31	0	0	0.01	0	0.54	0	0.12	1.41	0	0	4.11	0.06	0	0	0	0	0.05	0	0	0.29	0	1.14	0	0.81	0	0	0	0.08	0.08
ENSDART00000147832	1.62	7.82	0	0	0	0	0	0	0	0	0	8.6	0	0.51	0	0	0	0	0	0	0	0	0	0	186.88	0	0	0	0	0	0.34	0.53
ENSDART00000147840	0	0	0	0	0	0	0	0	0	0.17	0	0	0	0	0	0	0	0.23	0	0.08	0	0	0.2	0.05	0	0	0	0	0	0	0	0
ENSDART00000147841	0.59	9.79	0.07	0	0	0	0	0.22	0.05	0	0	0	0	0.19	0	0	0	0	0	0	0	0	0	0	0	0.08	0	0	0	0	0	0
ENSDART00000147856	14.66	2.94	0	0	0	0	0	0	0	0	93.98	0	0	64.89	0	0	0	0	0	0.43	0	0	0	0	0.04	1.22	55.24	0	0.07	0	0	0
ENSDART00000147870	0	0	1.09	0.26	0	0	0	0	0	0	0	0	0	0	0	0	0	0	0.1	0	0	0	18.21	0.1	0.2	10.39	0	0.09	0	0	0	0.05
ENSDART00000147883	0	0	0.91	0	0.07	0.05	0	0.14	0	0	0.12	0	0	0.09	0.44	0.17	0	0.01	0.54	0.13	0	0	3.28	0.22	0.14	1.82	0.06	0.02	0	0	0.03	0.14
ENSDART00000147899	0.35	0	1.05	0.26	0.65	0	0	0.39	0	0	0	0.49	0	0.16	0	0	0	0.06	0	0	0	0	0.38	0.4	0.57	1.33	0.07	0.14	0.3	0.33	0.28	0.15
ENSDART00000147910	0	0	0.4	0	0	0	0	0	0	0	0	0	0	0	0	0.17	0	0	0	0	0	0	2.88	0	0	2.06	0.06	0	0	0	0	0
ENSDART00000147934	0	0.35	0.69	0.16	2.44	0.32	0	15.28	0	0.14	0	0.12	0	0.11	0.12	1.27	0	0	0.12	0.16	0.18	0	1.02	0.89	0.37	1.35	0	0.9	0.67	0.21	0.44	0.34
ENSDART00000147950	0.55	0	2.17	0	0	0	0	0	0	0	0	0	0	0	0.13	0	0	0	0	0	0	0	0	0.12	0	0	0.11	0	0	0	0	0
ENSDART00000147954	0	0	0	0	0	0	0	0	0	0	0	0	0	0	0	0	0	0	0	0	0.28	0	0	0	0	0	0	0	0	0	0	0
ENSDART00000147956	0	0	0	0	0	0	0	0	0	0.81	0	0	0.06	0.31	0	0	0	0	0	0	0	0	0	0.05	0.01	0	1.06	0	0	0	0	0.04
ENSDART00000147957	10	0.31	0	0.54	0	0	0	0	0	0	5.73	0	0	12.02	0	0.25	0.11	0	0	0.74	0	0	0	0	0	0.08	2.19	0	0	0	0	0
ENSDART00000147988	0	0	0	0	0	0	0	0	0	0.37	0	0	1.06	0	0	0.86	0	0	0.33	0.78	0.44	0.19	0.86	2.87	0	0	0	0.16	0	0	0	0
ENSDART00000148024	0	0	0	0	0	0	0	0	0	0	0	0.53	0	0	0	0	0	0	0	0	0	0	0	0.24	0.21	0	0	0	0	0	0	0
ENSDART00000148033	0	0.36	0	0	0	0	0	0.41	0	3.03	0.95	0	0	0.78	0.11	0	1.66	0	0	0.52	0	0	0.27	0	0	0.18	0.21	0	0	0	1.3	2.45
ENSDART00000148036	0	0	0	0	0	0	0	0	0	0	0	0	0	0	0	0	0	0	0	0.18	0	0	9.98	0	0	6.75	0	0	0	0	0	0.24
ENSDART00000148041	0.19	0.27	0	0.14	0	0	0.25	0.89	0.08	0	0	0	0	0	0.22	0	0	0	0	0	0	0	0	0.08	0.28	0	0	0	0	0	0.17	0.12
ENSDART00000148048	10.01	11.72	11.24	39.31	16.07	9.05	19.06	70.26	13.61	1.24	0.94	19.58	0.07	2.04	13.54	3.36	4.2	0.14	10.63	7.56	9.06	0.22	3.26	59.05	5.88	1.61	0.7	2.87	2.03	0.59	3.9	4.58
ENSDART00000148049	0	0.41	1.98	0.55	0.22	0.25	0	2.65	0	0.13	0	1.8	0.18	0.25	0.21	0	0	0	0.78	0.06	0.07	0	13.69	0.14	0.99	18.09	0.18	0.23	0.28	0.1	1.32	0.18
ENSDART00000148050	0	0	0	0	0	0	0	0	0	0	0	0.11	0	0	0	0	0	0	0	0	0	0	0.15	0	0	0.46	0.06	0	0.04	0	0	0
ENSDART00000148109	0	0	0	0	0	0	0	0	0	0	0	0	0	0	0	0	0	0	0	0	0	0	0	0	0	0	0	0	0	0	0	0
ENSDART00000148124	0.54	0	0	0	0	0.14	0	0	1.1	0	5.59	0.14	0	0.77	0.3	0.97	0	0	0.54	0.45	0	0	0	4.36	0	0.07	0.85	0.21	0.2	0.09	0	0
ENSDART00000148131	0	0	0.52	0	0	0.69	0	0	0	0	0	0	2.38	0.11	0	0.07	0	0	0	0	0.42	0	0	0	0	0.09	0	0	2.07	0	0.1	0
ENSDART00000148136	1.15	1.58	0	0.5	17.15	0	10.75	0.26	2.9	0.89	0.64	0.15	0	0.65	0.47	3.63	1.5	0	0.17	2.24	0.16	0	0	0.18	0.05	0	1.01	1.06	0.1	0	0.29	0.57
ENSDART00000148171	0	0	0.47	0	0	48.77	0	0	0.81	0.62	0.18	0.84	18.06	0	0	0	0.2	7.69	0.07	0.22	1.65	0	0.42	0.16	0.13	0.12	0	0	10.23	51.37	0.19	0.04
ENSDART00000148184	0	0	0	0	0	0	0	0	0	0	0	0	0	0	0	0	0	0	0	0	0	0	0.39	0	0	0	0	0	0	0	0	0
ENSDART00000148186	0	0	0	0.38	0	0	0	0	0	0	0.62	0.42	0	0.22	0	0	0	0	0	0	0	0	2.02	0.1	0.09	1.38	0	0.12	0	0	0	0.08
ENSDART00000148217	10.49	10.5	1.08	12.86	61.89	5.04	14.1	7.7	3.15	1.72	2.08	0	0.12	4.73	8.66	23.24	3.46	0.22	2.65	4.93	1.74	0	1.08	5.15	0.7	0.62	1.93	12.42	0.82	1.45	3.93	7.1
ENSDART00000148218	0.99	0.87	3.47	0.29	0.5	5.34	0.34	1.15	0	0.11	0.14	0	0.3	0.97	1.59	0.23	0.25	0.54	0.32	0.44	2.33	0.07	11.23	0.09	0.73	4.88	0.21	0.17	2.54	1.53	0.34	0
ENSDART00000148243	0.67	0.71	0	0	0	0	0	0	0	0.12	8.01	0	0	6.57	0.05	0	0	0	0	0.53	0.05	0	0	0	0	0.15	19.52	0	0	0	0.05	0.04
ENSDART00000148253	0	0.19	0.57	0.51	0	0	0	1.11	0	0	0	0	0	0	0.16	0.16	0	0.04	0	0	0.24	0	0.12	0	0	0.56	0	0.12	0.62	0.14	1.11	0
ENSDART00000148265	0	0	0	0.63	0	0	0	0	0.94	0.36	0.64	6.32	0.07	0	0	0	0	0	1.12	0	0.37	0	0	2.07	0.27	0	0.17	1.01	0.13	0	0.89	0.88
ENSDART00000148291	0.48	0	0	0	0.6	0	0	0	0.46	0	0	0.5	0	0	0	0	0	0	0.34	0	0	0	0	0.68	0	0.49	0.22	0.32	0.46	0.33	0.26	0
ENSDART00000148298	0	0	4.15	1.18	0	10.36	0	1.64	0	0	0	0.38	0	0	0	0	0	0	0	0	4.65	0	0	0	0.07	0	0	0	1.98	0	0	0.1
ENSDART00000148329	0.31	0.2	1.95	0.25	0.2	0.15	0	0.2	0	0	0.13	0	0	0.35	2.03	0.08	0.04	0	0.48	0.08	0.2	0	3.68	0.1	0.05	1.18	0.1	0.06	0.02	0	0	0.06
ENSDART00000148330	0	0	0	0	0	0	0.16	0.25	0	0.01	0.6	0	0	0	0	0	0	0	0	0	0	0	0	0	0.02	0	0.05	0	0	0	0	0.13
ENSDART00000148337	0	0	2.05	1.37	1.07	0.5	0	0	0.59	0	0	0	0	0	1.41	0	0	0	0.41	0.53	0.83	0	0	0.83	0.43	0.35	0.03	0	1.78	0.12	0.12	0.12
ENSDART00000148340	0	0	0.39	0	0	0	0	0	0	0	0	0	0	0	0	0	0	0	0	0	0	0	0.39	0.31	0	0.91	0.15	0.04	0.09	0.05	0.26	0.03
ENSDART00000148343	0	0	0	0	0	0	0	0	0	0	0	0	0	0	0	0	0	0	0	0	0	0	0	0.11	0	0	0.08	0.1	0.06	0	0	0
ENSDART00000148357	16.63	7.52	0	0	0	0	0	0	0	0	6.87	0	0	11.5	0	0	0	0	0	0.63	0	0	0.26	0	0	0.24	8.81	0	0	0	0	0
ENSDART00000148365	0	4.97	0	0.93	0	0	5.81	2.83	0	2.47	0.32	0	0	0	3.17	0	1.04	0	0	0.51	0	0	3.47	0	0	2	0	0	0	0	2.09	4.92
ENSDART00000148378	0	0	0	4.33	0	0	0	6.73	0	0	0	1.11	0	0	3.12	0	0	0	0	0	0	0	0.46	0.12	4.21	0.19	0	0	0	0	1.14	0
ENSDART00000148400	0	0	0	0	0	0	0	0	0	0	0	0	0	0	0	0	0	0	0	0	0	0	0	0	0	0	0	0	0	0	0	0
ENSDART00000148410	0	0.87	0.08	0	0	0	0	0	0	0	0	0.05	0	0.09	0	0	0.04	0	0	0	0	0.11	0	0	0	0	0.08	0	0	0	0.03	0.08
ENSDART00000148422	0	0.19	0	0	0.2	0	0	0	0.21	0	0	0	0	0	0	0.67	0	0	0.59	0	0.19	0	0.21	0.48	0.04	0.17	0.1	0.23	0.14	0	0.14	0.63
ENSDART00000148445	97.27	6.07	0	0.14	0	0	1.91	0.8	0	0.69	1.85	0	0	17.82	0.38	0	1.22	0	0	5.06	0	0	0	0	0.21	0.06	23.53	0.05	0	0	2.22	2.39
ENSDART00000148449	0.85	0.4	0	0	1.11	0	0	0	2.21	0	0	1	0	0.81	0.88	0	0	0	0.66	0	0	0	0	0.97	0	0	0.66	0.54	0.02	0	0	0
ENSDART00000148467	0	0	0	0	0	0	0	0	0	0	0	0	0	0	0	0	0	0	0	0	0	0	0	0	0	0.4	0	0	0	0.05	0.08	0
ENSDART00000148477	2.33	0	2.22	0	0	0	0.17	0	0	0.04	0	0.37	0.12	1.1	0.39	0	0	0.01	0	0.22	0	0	1.58	0.02	0	0	0	0.11	0	0.19	0	0.14
ENSDART00000148489	0	0	0	0	0	0.12	0	0	0	0	0	0.89	0.12	2.23	0	0	0	0	0	0	0	0	0	0.17	0.1	1.26	0.99	0	0	0	0	0.17
ENSDART00000148542	0.21	0	0.36	0	0	0	0	0	0	0	0	0	0	0.11	0.07	0	0	0.04	0.08	0.06	0.14	0	0	0.43	0.09	0	0.05	0.06	0	0	0	0
ENSDART00000148580	42.1	23.02	1.58	5.31	1.12	2.03	0.8	13.25	1.83	1.83	33.07	4.07	0.22	60.43	12	1.36	1.03	0.69	2.76	4.93	2.21	0.06	2.71	2.22	10.63	1.98	20.44	1.03	1.03	3.95	4.38	2.48
ENSDART00000148605	0.36	0.61	0	0.26	0	0	0	0	0	0	0.27	0	0	0	0.65	0.24	0	0	0.1	0	0	0	0	0	0	0	0	0	0	0	0	0
ENSDART00000148657	4.58	1.71	0	0	0	0	0	1.26	0.62	0.62	12.38	1.12	0.5	20.76	4.54	0	1.1	0.11	1.01	1.25	1.06	0	0.5	0.64	2.78	0.13	5.22	0.8	0.37	1.05	0.63	0.78
ENSDART00000148679	3.14	1.96	0	0.56	0.35	0.18	0	0.34	2.96	1.39	17.28	0	0	12.48	0.62	0.62	0	0	0.22	0.67	0	0	0	0.55	0.62	0.37	6.22	0.48	0.48	0.21	0.19	0.13
ENSDART00000148686	0	0	0	0	0	0	0	0	0	0	0	0	0	0	0.07	0	0	0	0.18	0	0.25	0	1.22	0	0.12	0.08	0.11	0.05	0.05	0.04	0	0
ENSDART00000148712	0	0	0	0	0	0	0	0	0	0	0	0	0	0	0	0	0	0	0	0	0	0	0	0	0	0	0	0	0	0	0.11	0
ENSDART00000148720	0	0.53	0	0	0	1.26	0	0	0	0.41	0	0	0	0.33	0	0	0.24	0	5.43	2.2	1	0	0	1.1	0.15	0.43	0.01	0.98	4.44	0	1	0
ENSDART00000148757	1.41	0.13	1.19	0.17	0	0	0	0	0	0	0	0	0	0.47	0.27	0	0.09	0	0.78	0.6	0.04	0	3.18	0	0.03	0.51	0.21	0.04	0.06	0	0	0.04
ENSDART00000148758	0.27	0.64	0.72	1.24	0	0	0	0	0.71	0.19	0.46	0	0	0.05	1.3	0.52	0.06	0	0.13	0.86	0	0.12	1.79	0.31	0.02	0.84	0.09	0.03	0.03	0	0	0.05
ENSDART00000148778	0	0	0	0	0	0	0	0	0	0	0	0	0	0	0.19	0	0	0	0.19	0.08	0	0	0.66	0.15	0.05	0.44	0	0	0.06	0	0	0.01
ENSDART00000148793	0	0	2	0	0	4.7	0	0	0	0	0	0	0	0	0	0	0	0.35	1.07	0.55	5.29	0	0	0	0	0	0	0	9.27	1.11	0.27	0
ENSDART00000148811	0	0	0	0	0	0	0	0	0	0	0	0	0	0	0	0	0	0	0	0	0	0	0.56	0	0	0.04	0.02	0	0	0	0.08	0.08
ENSDART00000148814	0	0	0	0	0	1.55	0	0	0	0	0	0	0	0	0	0	0	0.09	0	0	0	0	0.65	0	0	0.36	0.08	0	1.06	9	0	0
ENSDART00000148832	0	0	0	0	0	0.05	0	0.08	0.64	0.07	0.11	0.07	0	2.52	0.33	0.74	0	0	0.3	0.58	0.03	0	1.28	1.38	0.55	0.45	4.31	0.47	0.23	0.15	0.37	0.48
ENSDART00000148843	0.67	0	0.37	0	0	0	0	0	0.11	0	0.92	0.12	0	0.99	0.89	0	0	0	0	0.16	0.13	0	0.73	0.49	0.04	0.94	0.78	0.18	0	0	0.1	0
ENSDART00000148857	2.63	48.38	0	1.47	42.32	0.48	13.18	0	9.07	0	0	0.2	0	0	0	12.81	3.34	0	0.22	2.64	0.03	0	0	0	0.11	0.21	1.66	5.05	0	0	0.69	1.18
ENSDART00000148866	0	0	0	0	0	0	0	0	0	0	0	0	0	0.19	0	0	0	0	0	0	0	0	0.11	0	0	0.07	0	0.06	0	0	0	0.05
ENSDART00000148874	0	0	0	0	0	0	0	0	1.28	0.33	0.7	0.89	0	0	0.15	0	0	0	0.08	0.07	0	0	0.13	0.13	0.05	0	0.11	0	0.08	0	0.05	0
ENSDART00000148885	0.3	4.1	0	0	0	0	0	0.43	0	0	0	0	0	1.08	0.16	0	0.56	0	3.04	2.95	0	0	0	0.25	0.05	0.31	0.82	0.15	0.46	3.4	0	0.12
ENSDART00000148963	2.47	1.82	0.59	3.55	0.51	0.6	0.57	0.65	0.23	0.26	0.9	0.52	0.06	0.61	0.79	1.15	0.52	0.03	1.27	0.72	0.89	0	0.29	0.91	0.13	0.72	0.47	0.56	0.27	0.03	1.19	2.9
ENSDART00000148975	0.66	0.18	0.18	0	0	0	0	0.2	0.32	0.36	1.05	0.2	0	2.56	0.59	0.33	0.15	0	0.51	0.48	0.13	0	0.95	0.63	0.4	2.18	3.12	0.69	0.16	0.1	0.53	0.57
ENSDART00000149037	0	0	0	0	0	0	0	0	0	0	0	0	0	0	0	0	0	0	0	0	0	0	0	0	0	0.14	0	0	0	0	0	0
ENSDART00000149058	0	0.47	0	0	0.4	0	0	0	0	0	0	1.53	0	0	0	0	0	0	0	0	0	0	0	0	1.22	0.68	1.09	0	0.25	0.11	0.2	0.34
ENSDART00000149065	0	0	0	0	0	0	0	0	0.34	0	0.15	0	0	0	0	0	0	0	0	0	0	0	0	0	0	0	0	0.07	0	0	0	0
ENSDART00000149075	0	0	0	0	0	0	0	0	0	0	0	0	0	0	0	0	0	0	0	0	0	0	0	0.07	0	0	0.54	0	0	0	0	0
ENSDART00000149081	0	0	0	0	0	0	0	0	0	0	0	0	0	0	0	0	0	0	0	0	0	0	0	0	0	0	0	0	0	0.05	0	0
ENSDART00000149100	0	0	0	0	0	0	0	0	0	0.35	0	0	0	0.7	0	0.54	0	0	0	0	0	0	0	0	0	0	0	0	0	0	0.14	0
ENSDART00000149123	0	0	0	0.29	0	0	0	0	0	0	0.68	0	0	1.11	0	0	0	0	0.42	0	0	0	0.91	0	0.07	2.29	0.75	0	0.04	0	0.13	0.12
ENSDART00000149193	0	0	0	0	0	0	0	0	0	0	0	0	0	0	0	0	0	0	0	0	0	0	0	0.49	0	0	0.84	0.06	0	0.02	0	0
ENSDART00000149219	0.34	0.28	0	0	0	0	0	0.16	0	0	0.47	0	0	0.46	0	0	0	0	0	0	0	0	1.45	0	0	1.07	0.05	0.08	0	0	0.02	0
ENSDART00000149228	0	0	0	0	0	0	0	0	0	0.49	0	0	0	0	0	0	0	0.2	1.26	0	0	0	0.64	12.7	0	0.23	0	2.18	0.11	0.15	0	0.02
ENSDART00000149273	0	0	0	0	0	0	0.19	0	0	0	1.34	0	0	0.78	0	0.25	0	0	0	0.43	0	0.3	0.12	0.02	0	0.32	1.33	0.07	0	0	0.05	0.21
ENSDART00000149333	0.2	0	3.09	0	0	0	0	0	0.14	0.36	0.17	0	0	0.1	0.06	0	0	0	0.06	0.05	0	0	6.03	0.04	0.07	10.85	0.21	0.06	0	0	0	0.08
ENSDART00000149388	0	0	0	0	0	0	0	0	0	0	0	0	0	0	0	0	0	0	0	0	0	0	0.31	0.42	0	0.27	0	0.04	0	0	0	0
ENSDART00000149389	0	0	0	0	0	0	0	0	0	0	0	0	0	0	0.11	0	0	0	0	0	0	0	0	0	0.31	0.18	0.04	0	0.04	0	0	0
ENSDART00000149401	0.62	0.3	0.45	5.04	0.81	0.19	0	0	0.09	0	0	0.52	0	1.39	0.49	0.28	0	0	0.39	0.36	0.48	0	0.75	0.72	0.71	1.09	0.91	0.2	0.49	0.18	0.45	0.23
ENSDART00000149405	0	0.51	0	0	0	0	0	0	0	0	0	0	0	0	0.14	0	0.16	0	0.28	0.23	0	0	7.5	0	0	6.89	0	0	0	0	0	0.44
ENSDART00000149406	0.86	0	0	0	0	0	0.01	0	0	0	0	2.03	0.72	0	0	0	0	0	0	0.13	0.15	0	0.23	0.22	0.29	0	0.52	0	0.44	0	0.12	0.24
ENSDART00000149428	0.3	114.42	0	0	0	0	0	0	0	0	0	0	0	0.15	0.24	0	0	0	0	0.08	0	0	0.22	0.11	0.08	0.74	0.58	0	0.02	0.03	0.06	0.03
ENSDART00000149487	0.21	0.19	0	0	0	0.14	0.19	0	0.17	0	0.23	0	0	0.15	0	0.32	0	0	0	0	0	0	0	0	0	0	0	0	0	0	0	0
ENSDART00000149498	0	0	0	0	0	0	0	0	0	0	0	0	0.01	0	0	0	0	0	0	0	0	0	0.6	0	0	0.45	0	0	0	0	0	0
ENSDART00000149512	0	3.33	0	0	0	0	0	0	0	0	0	0	0	0	0.17	0	0	0	0	0.05	0	0	0	0.03	0	0.05	0	0	0	0	0	0
ENSDART00000149573	0	0	0	0	0	0	0	0	0	0	0	0	0	0	0	0	0	0	0	0	0	0	0	0.07	0	0	0	0	0	0	0	0.07
ENSDART00000149591	0.22	0.67	0.91	0.17	0.2	0.11	0	1.06	0	0	0	0.14	0	0.11	0.8	0	0	0	0.28	0	3.12	0	0.11	0.29	0.09	0.42	0.3	0	0.24	0	0.07	0.04
ENSDART00000149608	2.87	81.22	0	0.83	2.13	0.08	2.52	0.94	2.56	0	0	0	0	1.85	0.16	16.63	4.59	0.04	0.17	4.32	0.12	0	0	0.46	0	0.14	1.43	9.65	0.1	0	4.86	2.62
ENSDART00000149614	0	0.35	0	0.3	0	0	0	0	0	0	0.29	0	0	0.35	0.1	0.27	0	0	0.11	0.09	0	0	0.34	0.17	0.08	0.09	0.22	0	0.13	0.06	0.28	0.06
ENSDART00000149632	0	0	0	0	0	0	0	0	0	0	0	0	0	0	0	0	0	0	0	0	0	0	0	0	0	0	0.15	0	0	0	0	0.04
ENSDART00000149669	17.48	5.8	1.6	1.75	0	0	5.86	4.22	0.64	22.28	26.26	0	0.09	75.38	4.98	0.48	16.9	0	0	206.71	0.27	0	5.88	0	4.67	3.01	28.47	0	0.14	0.05	46.77	46.04
ENSDART00000149754	0	0	0	0	0	0	0	0	0	0	0	0	0	0.41	0.25	0	0	0	0	0	0	0	0.44	0	0.12	0	0	0.05	0	0	0	0
ENSDART00000149790	48.41	24.94	4.76	33.02	23.83	5.64	10.27	27.78	1.41	3.63	29.21	0.36	0.59	65.78	32.27	31.36	9.09	1.39	16.2	15.28	14.06	0.21	10.53	12.55	16.48	6.41	35.77	16.11	6.66	3.94	14.06	12.93
ENSDART00000149792	0	0	0.78	0	0.82	0	0	0	0.23	0	0.46	0.26	0	0	0	0	0	0.15	0	0.14	0	0	0.36	0	0	0	0	0	0.13	0	0	0
ENSDART00000149797	0	0	0	0	0	0	0	0	0	0	0	0	0	0	0	0	0	0	0	0	0	0	0	0.07	0	0.06	0	0	0	0	0	0
ENSDART00000149803	0	0	0	0	0	0	0	0	0	0	0	0	0	0	0	0	0	0	0	0	0	0	0	0	0	0	0	0	0	0	0	0
ENSDART00000149809	0	0	0	0	0	0	0	0	0	0	0	0.15	0	0	0	0	0	0	0	0	0	0	0	0	0	0	0.34	0.82	0.14	0	0	0
ENSDART00000149822	0.39	0	0	0.24	1.41	0.23	0	0.56	3.83	2.29	0	0	2.09	0.82	4.64	6.29	1.65	1.46	2.94	4.51	1.32	0	0.21	1.99	2.01	0.28	0.24	2.05	0.23	1.45	3.06	2.58
ENSDART00000149837	0	3.25	0.41	82.4	0	0	0.26	8.92	0.28	0.19	0	17.18	0	0	3.46	0	0	0	0	0	0.11	0	0	0.89	0.09	0	0	0	0	0	0.83	1.5
ENSDART00000149841	0	0	0	0	0	5.62	0	0	0	0	0	0	0	0	0	0	0	0	0	0	0	0	0	0	1.38	0	0	0	0.43	0	0	0
ENSDART00000149843	0	0.41	0	0	0	0	0.78	0	2.46	8.78	10.61	3.77	2.71	2.31	1.04	0.29	2.97	0.27	1.1	1.62	0	0.1	1.94	4.34	0.18	1.08	4.56	1.25	0.21	0.45	1.49	0.72
ENSDART00000149845	0	0	0	0	0	0	0	0	0	0	0	0.5	0	0	0	0	0	0.05	0	0	0	0	0.2	0.1	0	0.15	0	0	0.05	0	0	0
ENSDART00000149858	0	0.72	0	1.13	0.19	4.53	1.04	1.15	0.84	1.43	0.75	1.28	15.97	0.11	1.66	0.32	0.15	3.71	1.01	0.74	1.61	0	0.71	0.48	0.17	0.18	0	0.05	1.07	5.28	0.2	0.28
ENSDART00000149862	0	0	0	0	0	0	0	0	0	0	0	0	0	0	0	0	0	0	0	0	0	0	0	0.01	0	0	0	0.09	0	0.11	0.17	0.09
ENSDART00000149921	0.7	0	0	0	0	0	0	0	0	0	0	0	0	0	0.15	0.4	0	0	0	0	0	0	0	0	0	0.24	0	0	0	0	0	0.07
ENSDART00000149933	3.37	0	0	0	0.35	0	0	0.34	0	0	0	0	0	0.17	0.19	0	0	0	0	0	0	0	0	0.05	0.23	0	0	0.15	0	0	0.07	0
ENSDART00000149943	1.99	0.01	0	0.15	0.17	0	0	0	0.38	0.8	18.18	0	0.04	20.34	0	0	0.07	0	0	0.45	0.02	0	0	0.31	0.07	0.17	22.33	0.28	0	0	0.03	0.32
ENSDART00000149948	1.8	0.74	0	0	0	0	0	0	0	0	0.58	0	0	1.03	0.1	0	0	0	0	0	0	0	0	0	0	0	3.06	0	0	0	0	0.37
ENSDART00000149968	0	0.87	0.08	0	0	0	0	0	0	0	0	0.05	0	0.09	0	0	0.04	0	0	0	0	0.11	0	0	0	0	0.08	0	0	0	0.03	0.08
ENSDART00000149971	1.28	0	0.22	8.44	0	0	0	0.47	0.15	0	1.15	1.11	0	1.69	16.34	0	0	0	0	0.13	0	0	0.65	0.05	0.15	0.47	0.28	0	0	0.02	0.2	0.25
ENSDART00000150004	0.39	0	0.22	0	0	0	0	0	0.14	0	0	0	0	0	0	0	0	0	0.05	0	0	0	2.29	0	0	0.68	0.31	0	0	0	0	0
ENSDART00000150054	2.75	0.52	0	0.13	0	0	0	0	0	0	4.77	0	0	2.25	0	0	0	0	0	0.37	0	0	0	0	0	0.17	4.37	0.05	0	0	0.05	0
ENSDART00000150057	0	0	0	0	0	0	0	0	0	0.06	0	0	0	0	0	0	0	0	0	0	0	0	0	0	0.3	0	0	0.05	0.07	0.09	0.06	0.02
ENSDART00000150085	0	0.16	0.68	0	0	0	0	0	0	0	0.17	0.06	0	0.15	0.09	0	0	0	0.15	0.1	0	0	3.12	0.13	0.13	2.97	0.48	0.11	0.09	0.08	0.15	0.09
ENSDART00000150090	0	0	0.19	0.33	0.2	0	0	0.6	0	0.49	0.37	0	0	0.33	1.01	0.33	0	0	0.39	0.05	0.06	0	0	0.18	0.49	0.06	0.05	0.21	0.18	0.2	0.31	1.1
ENSDART00000150101	2.82	0	0	0	0	0	0	0	0	0	0	0	0	0	0.13	0	0	0	0.14	0	0	0	0.86	0.41	0	0.11	0.1	0.17	0	0	0.08	0.15
ENSDART00000150112	0.21	0.25	1.91	0	0	29.86	0.21	0	0	0.15	1.27	0.16	0.88	0.34	0.09	0.31	0.26	1.9	0.51	0.67	6.53	0	0.18	0.1	0.05	0.53	0.39	0.08	16.08	18.97	0.11	0
ENSDART00000150179	0	0.68	0.45	0	29.39	0	14.55	1.98	1.81	22.42	0.21	0	0	0	0.59	23.12	8.31	0	0	9.34	1.04	0	0	0.21	0	0.07	0.1	13.59	0.68	0	10.64	23.59
ENSDART00000150196	0	0	0	0	0	0	0	0	0	0	0	0	0	0.18	0	0	0	0	0	0	0	0	0	0	0	0.12	0.1	0	0	0	0	0.06
ENSDART00000150197	0	0	0.18	0.48	0	0	0	0.19	0.1	0	0	0	0	0	0	0.16	0	0	0	0	0	0	0	0.03	0.29	0.06	0.1	0.05	0.07	0.04	0	0
ENSDART00000150224	0	0	1.89	0.2	0	32.8	0	0	0	0	0	0.76	4.36	0	0.14	0.87	0.65	7.95	6.11	3.45	6.5	0	0.87	0.46	0.01	0	0.06	0.06	13.24	72.5	0.62	0.01
ENSDART00000150252	0	0	0	0	0	0	0	0	0	0	0	0	0	0	0	0	0	0	7.23	0	0	0	0	1.65	0	0	0	0	0	0	1.37	0
ENSDART00000150281	0.48	2.06	0	0	0	0.13	0	7.22	0	0	0	0	0	0	0	1.39	0	0	0	0.38	0	0	0.39	0.19	0	0	0	0.56	0.1	0.09	0.31	0.04
ENSDART00000150287	0	0	0	0	0	0	0	0	0	0.23	0	0	0	0.1	0	0	0	0	0	0	0	1.54	0	0	0.09	0	0.09	0.03	0.08	0	0	0
ENSDART00000150317	0	0	0	0	0	0	0	0	0	0	0	0	0	0	0	0	0.2	0	0	0.15	0	0	0	0	0	0	0	0	0	0	0	0
ENSDART00000150332	0	0.3	0.05	18.53	0	0	0.08	2.94	0.02	0	0	6.47	0	0	2.85	0	0	0	0	0	0	0	0.03	0.01	0.64	0.02	0	0	0	0	0.28	0.03
ENSDART00000150338	0	0	0	0	0	0	0	0	0	0	0	0	0	0	0	0.25	0	0	0	0	0	0	0	0.05	0.08	0.42	0	0	0	0.05	0.06	0
ENSDART00000150361	1.03	0.91	0	2.78	0.08	0	0	0.99	0	0	0	0	0	0.62	1.24	0	0	0	0	0	0	0	0	0.1	0.23	0	0.35	0.13	0.1	0.01	0.34	0
ENSDART00000150373	0.17	0	0	0	0	0.19	0	0	0	0	0.18	0	0	0	0.1	0	0	0	0	0	0	0	0	0	0	0	0	0	0.14	1.65	0	0
ENSDART00000150379	0.38	0	0	0	0	0.3	0	0	0.17	0.35	0	0.12	0	0	0	0	0	0	0	0	0.5	0	0	0.17	0	0.2	0.26	0	0.02	0.47	0.18	0
ENSDART00000150398	0	0	0	0	0	0	0	0	0	0	0	0	0	0	0	0	0	0	0	0	0	0	0	0	0	0	0	0.41	0	0	0	0
ENSDART00000150420	0	0	0	0	0	0	0	0	0	0	0	0	0	0	0.05	0	0	0	0	0	0	0	0.15	0.1	0	0	0	0	0	0	0	0
ENSDART00000150458	0	0.08	0.98	0	0	430.06	0	0	0	0.44	0	0	4.7	0	0	0	0	5.62	0	0	4.81	0	0	0	0	0.33	0.05	0	2.18	23.61	0	0
ENSDART00000150459	0	0	0.14	0	0	0	0	0	0.02	0.04	0.33	0.13	0	0.18	0.01	0	0	0	0.07	0.01	0	0	1.3	0.06	0.06	2.09	0.08	0.03	0.04	0.01	0.05	0.07
ENSDART00000150465	0	0	0	0	0	0	0	0	0	0	0	0	0	0.18	0	0	0	0	0	0	0	0	0	0.11	0	0.62	0	0.14	0.05	0	0	0.06
ENSDART00000150481	0	0	0	0	0	0	0	0	0	0	0	0	0	0	0	0	0	0	0	0	0	0	0	0.05	0	0	0	0	0	0	0	0
ENSDART00000150484	0.19	0	0.31	0.43	0	0.2	0	0.34	0	0.32	0.16	0	0.22	0.1	0.28	0.29	0	0	0.11	0.07	0.06	0	0	1.47	1.3	0.26	0.19	0.33	0.98	0.03	0.17	0.53
ENSDART00000150501	0	0	0.5	0	0	0	0	0	0	0	0	0	0	0	0	0	0	0	0	0	0	0	3.35	0.04	0	2.04	0	0	0	0	0	0
ENSDART00000150502	1.68	0.24	0.57	0.13	0.29	0.09	0	0.91	0	0	0.09	0	0	2.81	1.22	0.55	0.11	0.08	0.27	0.25	0.52	0	1.73	0.58	0.54	1.73	3.02	0.42	0.15	0.04	0.73	0.36
ENSDART00000150531	0	0	0	0	0	0	0	0	0	0	0	0	0	0	0	0	0	0	0	0	0	0	0	0	0	0	0	0	0	0	0	0
ENSDART00000150535	0	0	0	0	0	0	0	0	0	0	0	0	0	0	0	0	0	0	0	0	0	0	0	0.14	0.08	0.11	0	0	0	0	0	0
ENSDART00000150563	0	0	0	0	0	0	0	0	0	0	0	0	0	0	0	0	0	0	0	0	0	0	0	0	0.08	0	0.06	0.06	0	0	0	0
ENSDART00000150577	0	0	0	0	0	0	0	0	0	0	0	0	0	0	0	0	0	0	0	0	0	0	0	0	0	0	0	0	0	0	0	0
ENSDART00000150580	18.52	4.63	23.62	73.71	175.01	30.31	2.62	18.02	253.93	16.13	26.14	8.73	2.21	11.15	75.8	301.97	7.59	2.82	36.55	17.2	56.85	0	10.15	59.44	5.46	3.89	5.79	105.38	14.26	14.71	7.41	4.22
ENSDART00000150595	0	0	0	0.19	0	0	0	0	0	0	0	0	0	0.12	0.14	0	0	0	0	0.06	0	0	0.12	0.2	0.12	0.39	0	0.08	0.12	0	0.09	0.21
ENSDART00000150597	0	0	0	0	0	0	0	0	0	0	0	0	0	0	0	0	0	0	0	0	0	0	0	0	0	0	0	0	0	0	0	0
ENSDART00000150641	0	0.2	0	0.25	0.02	0.2	0	0.79	0	0	0	0	0	0.12	0.07	0	0	0	0.07	0	0.14	0	0	0	0	0	0.16	0.05	0.1	0	0	0.05
ENSDART00000150654	0.6	0	0.57	0.44	0	0.61	0	0.56	0	0	0.77	0	0	1.26	0.45	0.36	0	0.18	0.8	0	0.85	0	0	0.76	0.4	1.05	1.98	0.6	0.8	0.34	0.25	0.28
ENSDART00000150668	0	0	0	0	0	0	0	0	0	0	0	0.35	0	0	0	0	0	0	0	0	0.26	0	0	0.23	0	0	0	0	0.42	0.14	0	0
ENSDART00000150672	0	0	0	0	0	0	0	0	0	0	0	0	0	0	0	0	0	0	0	0	0	0	0	0	0	0	0	0	0	0	0	0
ENSDART00000150699	0	1.73	2.17	5.93	3.1	0.21	1.06	3.34	0	0	0	0	0	0.86	1.44	0.27	0.12	0	0.11	0.18	0.1	0	1.68	0.68	0.61	0.92	0.17	0.15	0	0	0	0.21
ENSDART00000150705	0.61	7.34	1.53	19.24	0	0	0.57	10.72	0	0.18	0	0	0.03	0	0.32	0	0	0.04	0	0	0	0	0	0	1.63	0.26	0.74	0.05	1.63	0	0.03	0.19
ENSDART00000150707	0	0	0	0	0	0	0	0.71	0	0	0	0	0	0	0	0	0.12	0	0	0.08	0	0	0	0.17	0	0.17	0	0.07	0.11	0.05	0.2	0.1
ENSDART00000150711	0.12	1.63	2.17	0.29	0.09	0.9	0.15	0	0.65	0	0	0	0	0	0.11	0.27	0	0.07	0.06	0.05	0	0	2.95	0.03	0	2	0.24	0	0.03	0	0	0
ENSDART00000150726	0	0	0	0	0	0	0	0	0	0	0	0	0	0.18	0	0	0	0	0	0	0	0	0	0.11	0	0.34	0	0	0	0	0	0
ENSDART00000150734	0	0.87	0.17	2.51	0	0	0	12.68	0	0	0	0	0	0	10.33	0	0	0	0.12	0	0	0	0	0	4.61	0.11	0	0	0	0	3.08	4.36
ENSDART00000150737	0	0.13	0	0.12	0.13	0	0	0.41	0	0.09	0.27	0.09	0.06	0.4	0.28	0.12	0	0	0.14	0.04	0	0	0.53	0.25	0.35	0.4	0.22	0.3	0.26	0.09	0.23	0.38
ENSDART00000150751	0	0	0	0	0	0	0	0.34	0	0	0	0	0	0	0	0	0	0	0	0	0	0	0.17	0.05	0	0.42	0	0	0	0	0	0.35
ENSDART00000150754	0.14	0.11	0	0.11	0	0	0	0	0.07	0	0.11	0	0	0	0	0.11	0	0.07	0.04	0.02	0.13	0	0	0.2	0.31	0	0.39	0.41	0.04	0.09	0.05	0.18
ENSDART00000150785	16.93	0	0	1.89	2.96	0	0.44	0	0	0.83	3.59	0	0.12	5.46	0.22	0.29	0.13	0.17	1.15	1.15	0.11	0	0.4	0.85	0	0	3.11	0	0	0.06	0.12	0.03
ENSDART00000150833	0	0	0	0	0	0	0	0	0.1	0	0.53	0	0	0.11	0.06	0	0	0	0	0	0.06	0	0	0.4	0.03	0.23	0.1	0.07	0.03	0	0	0.12
ENSDART00000150834	0.24	0	0.2	0	0.22	0	0	0	0	0.13	0.79	0	0	0.47	2.55	0	0	0.05	0.14	0.08	0	0	0.17	0.39	0.15	0.1	0	0.11	0.14	0.08	0.14	0.08
ENSDART00000150869	0	0	1.11	0	0	0	0	0	0	0	0.33	0	0	0.34	0	2.19	0.71	0.27	0	1.71	0	0	0	0	0	0	0.38	0	0	0	0.16	0
ENSDART00000150881	0	0	0.15	0	0	0.08	0	0	0	0	0	0	0	0	0	0	0	0.09	0	0	0	0	2.1	0	0.08	3.42	0	0	0	0.26	0	0
ENSDART00000150905	0	0	0	0	0	0	0	0	0	0	0	0	0	0	0	0	0	0	0	0	0	0	0	0	0	0	0	0	0	0	0	0
ENSDART00000150941	0	0	0	0	0	0	0	0	0	0	0	0	0	0	0	0	0	0	0	0	0	0	0	0	0	0	0	0	0	0	0	0
ENSDART00000150943	0	8.55	0	0	0	0	0	0	0	0	0.2	0	0	0.79	0.11	0	0	0	0	0.11	0.2	0	0.46	0	0	0.14	0	0.05	0	0	0	0.08
ENSDART00000150945	0.18	0	0.09	0	0.91	0.47	0	0	0	0	0	0	0	0	0	0.04	0	0	0	0.38	0	0	0	0.04	0	0	0.06	1.15	0	0.23	0	0.5
ENSDART00000150946	0	0	0	0	0	0	0	0	0	0	0	0	0	0	0	0	0	0	0.02	0.04	0	0	0.03	0.13	0.18	0.23	0.42	0.08	0.06	0.07	0.06	0.13
ENSDART00000150955	2.38	0	3.48	0	0	0	0	0	0	0	0	0	0	8.07	0	0	0	0	0	0.42	0	0	2.16	0	0	1.96	4.66	0.09	0	0	0.09	0
ENSDART00000150960	0.03	0	0	0	0	0.03	0	0	0	0.34	0.21	0	0	0	0	0.66	0	0	0	0	0	0	0	0	0	0.09	0.1	0.04	0	0	0.11	0
ENSDART00000150996	0	1.68	0	2.34	0	0.63	0	12.83	1.47	0	0	35.81	0	0.15	10.44	0.17	0.09	0	0.08	0	0.1	0	0.28	0.47	15.14	0.14	0.02	0.21	0.32	0.58	10.48	8.22
ENSDART00000151001	0	1.76	1.21	0	0	0.24	0	0	0	0	0	0	0	0	0	0	0	0	0	0	0	0	3.53	0	0	3.46	0.19	0	0	0	0	0
ENSDART00000151032	0	0	0	0	0	0	0	0	0.1	0	0	0	0.11	0	0	0	0	0	0	0	0.06	0	0	0	0.02	0.41	0	0.09	0	0	0.08	0.05
ENSDART00000151046	0	0	0	0	0	0	0	0	0	0	0	0	0	0	0	0	0	0	0	0	0	0	0	0	0	0	0	0.1	0	0	0	0
ENSDART00000151052	0	0	1.46	0	0	0	0	0	0	0	0	0	0	0	0	0	0	0	0	0	0	0	5.56	0	0	0.34	0.1	0	0	0	0	0
ENSDART00000151053	0	0	0	0	0	0	0	0	0	0	0	0	0	0.43	0	0	0	0	0	0	0	0	0	0	0	0	0.62	0	0.08	0	0.15	0
ENSDART00000151085	0	1.79	0	1.77	0	0	0.39	0.21	0	0	0	0	0	0	2.38	0.35	0	0	0.27	0.15	0	0.41	0.16	0.27	0.14	0.27	0.52	0	0.07	0	0	0.38
ENSDART00000151086	39.37	0	0	0	0	0	0	0	0	2.46	38.73	0	0	9.72	0	0	0	0	0	1.42	0	0	0	0.86	0.2	0.27	25.73	0.75	0	0	1.71	0
ENSDART00000151100	0.26	0	0	0	0	0	0	0	0	0	0	0	0	0	0	0	0	0	0	0	0	0	0.24	0	0.08	0.15	0	0	0	0	0	0
ENSDART00000151110	0	0	0.14	0	1.06	0	0	0.42	2.98	0	0	0.7	0	0	0.64	0	1.02	0	9.83	3.5	0	1.96	0	0	0.15	1.2	0	0.57	0.05	0.1	0.63	0.24
ENSDART00000151170	0	0.45	0	0.75	0	1.59	0	1.46	1.85	0.23	0	0.42	0	0.43	1.24	0	0.15	0	2.57	1.59	0.5	0	0.61	3.23	0.29	0.21	0.17	0.12	0.49	0	0.48	0.55
ENSDART00000151246	0	26.88	0	0	0	0	0	0	0	0	0	0	0	0	0	0	0	0	0	0	0	0	0	0	0	0.11	0.04	0	0	0	0	0.14
ENSDART00000151256	0.42	0	0	0	0	0	0	0	0	0	1.44	0	0	0.41	0	0	0	0	0	0.09	0	0	0.22	0	0	0.23	0.89	0.07	0.06	0	0	0
ENSDART00000151263	0	0	0	0	0	0	0	0	0	0	0	0.13	0	0	0	0	0	0	0	0.09	0.21	0	0	0.23	0	0	0.08	0.07	0.3	0.06	0	0
ENSDART00000151277	0	0	0	0	0	0	0	0	0	0	0	0	0	0	0	0	0	0	0	0	0	0	0	0.14	0	0	0	0.1	0.06	0	0	0
ENSDART00000151279	0	0	0	0	0	0	0.32	0	0	0	0	0	0	0	0	0	0	0	0.13	0	0	0	0	0	0	0	0	0	0	0	0	0.08
ENSDART00000151312	0.46	5.52	3.76	66.16	0.9	0	0	46.65	0.17	0.62	0	4.05	0	0.78	95.25	0.59	1.2	0	13.9	3.38	4.18	0	3.14	1.49	38.96	1.05	0.17	0.49	0.17	0	10.52	4.85
ENSDART00000151317	0	0	0	17	0	0.22	0	1.11	0	0	0	0.23	0.34	0	31.77	0	0	0	0	0	0.12	0	0.17	1.16	0	0.12	0	0.11	0.07	0	0	0.07
ENSDART00000151323	0.36	0	0.95	0	0	2.23	0	0	0	0.17	0	0	0.21	0.23	0	0.55	0.11	0.25	0.5	0	0.55	0	0.73	0	0.01	0.56	0.18	0	0.46	0	0	0
ENSDART00000151346	0	0	0	0	0	0	0	0	0.05	0	0	0	0	0	0	0	0	0.1	0	0	0	0	0	0	0	0	0	0.08	0.07	0	0	0
ENSDART00000151361	0	0	0	0	0	20	0	0	0	0	0	0	0	0	0	0	0	0.55	0	0	0.29	0	0	0	0	0	0	0	0.07	0.26	0	0
ENSDART00000151391	0.2	0	0	0	0.02	0.1	0	0	0.37	0	0	3.99	0.07	0	0	0	0.15	0	0	0	0.63	0	0	0.17	2.58	0.48	0.26	0.11	0.2	0.02	0.26	0.38
ENSDART00000151392	0.38	0	0.36	2.62	0	0.3	0.33	0	0	0.26	0.38	0.54	0	0.56	1.97	0	0.22	0	0.61	1.32	0.29	0	3.65	0.05	0.61	2.04	0.08	0.25	0	0	0.48	0.18
ENSDART00000151417	0	0	8.66	0	0	10.43	0	0	0.21	0.32	0	0.93	0.68	0	1.32	0	0.07	0.18	0	0.1	65.85	0	0.36	0.08	0	2.26	0	0	54.23	8.21	0.41	0.05
ENSDART00000151487	0	0	0	0	0	0	0	0	0	0	0	0	0	0	0	0	0	0	0	0	0	0	0	0.2	0	0.95	0	0	0.19	0.19	0	0
ENSDART00000151492	0	0	0.81	0	0	0	0	0.13	0	0	0	0	0	0.42	0.09	0	0	0	0.04	0.18	0	0	0.74	0.1	0.04	0.66	0.04	0.03	0	0.06	0	0
ENSDART00000151505	0	0	0.53	0.12	0.59	2.55	0	0.41	0	0	0.52	0	0	0.43	0	0	0	0.15	0.06	0.04	0.2	0	0.71	0	0.04	1.05	0	0	0.15	0.14	0	0
ENSDART00000151523	0	0	0	0	0	0	0	0	0	0	0	0	0	0	0	0	0	0	0	0	0	0	0	0	0	0	0	0	0	0	0	0
ENSDART00000151524	0.38	0.67	0	0	0	0	0	0	0	0	0.22	0	0.05	0.79	0.03	0	0.04	0	0	0	0.03	0.14	0	0	0	0	0.38	0	0	0	0	0
ENSDART00000151532	0	0	0	0	0	0	0	0	0	0	0	0	0	0	0	0	0	0	0	0	0	0	0	0	0	0	0	0	0	0	0	0
ENSDART00000151534	0	0	0	0	0	0	0	0	0	0	0	0	0	0	0	1.2	0	0	0	0	0	0	0	2.09	0	0	0	0	0.11	0	0	0
ENSDART00000151570	0	0	0	0.95	0	0	0	0	0.75	0	0	0	0.12	0	0.13	0	0	0	0.38	0.25	0	0	0	1.36	0.18	0.09	0	0.17	0.19	0	0	0.07
ENSDART00000151617	0	0	0	0	0	0	0	0	0	0	0	0	0	0	0	0	0	0	0	0	0	0	0.56	0.09	0	0	0	0	0	0.3	0	0
ENSDART00000151631	0	0	0	0	0	0	0	0	0	0	0	0	0	0	0	0	0	0	0	0	0.51	0	0	0.11	0	0	0	0	0	0	0	0
ENSDART00000151650	1.15	0.89	0.29	4.09	2.43	1.04	0.28	5.77	0	0	0.19	0	0	0.11	4.85	0	0.28	0.07	0	0.15	0	0	0.5	2.63	0.87	0.09	0.35	0.23	0.81	0	1.11	0.22
ENSDART00000151676	0.92	0.52	0.55	0	0	0	0.03	0.72	0	0	2.76	0.24	0	1.01	0.26	0	0	0	0.15	0	0.13	0	0	0.34	0.16	0.12	0.87	0.12	0	0.19	0.44	0
ENSDART00000151681	4.32	9.3	0	0	1.06	0	0	0	0	0	1.05	0	0.11	1.75	0	0	0	0	0	0.11	0	0	0	0.47	0	0.39	2.31	0.27	0	0	0	0.09
ENSDART00000151694	0.64	0	0	0	0	0	0	0	0	0	0.63	0	0.09	1.89	0.2	0	0	0	0	0	0	0	1.49	0.15	0.09	0.12	3.81	0.03	0	0	0	0.04
ENSDART00000151704	0	0	0	0	0	0	0	0.19	0	0	0	1.2	0	0	0	0	0	0	0	0	0	0	0.14	0	0.03	0.4	0	0	0	0	0	0
ENSDART00000151706	0	0	0	0	0	0	0	0	0	0	0	0	0	0	0	0	0	0	0	0	0	0	0.36	0	0	2.21	0	0	0.12	0	0	0
ENSDART00000151762	0.51	0.13	0.06	0.11	1.96	0.17	1.88	0.38	0	0	0.06	0.11	0	0	0.04	0	0	0	0	0	0	0	0	0.04	0	0	0	0	0	0	0	0
ENSDART00000151767	0.57	0.48	0	0.21	0	0.16	0	0.79	0.21	0	0.31	0.41	0	1.29	1.19	0.3	0	0.07	0.12	0.35	0.33	0	0.18	1.57	0.36	0.54	1.5	0.11	0.25	0.15	0	0.23
ENSDART00000151815	0	0	0	0	0	0	0	0	0	0	0	0	0	0	0	0	0	0	0	0	0	0	0	0	0	0	0	0	0	0	0	0
ENSDART00000151837	0	0	0	0	0	0	0	0	0	0	0	0	0	0.13	0	0	0	0	0	0	0	0	0.12	0.21	0.09	0.24	0.45	0.13	0	0	0.15	0.05
ENSDART00000151867	0	0	0	0	0	0	0	0	0	0	0	0	0	0.25	0	0.19	0.09	0	0	0	0	0	0.16	0	0	0.52	0	0	0	0	0	0
ENSDART00000151872	0	0	0	0	0	0	0	0	0.27	0	0	0.16	0	0.46	0.66	0.17	0	0.18	0.15	0.06	0.15	0	0	0.04	0.04	0.27	0.14	0	0.14	0.09	0.11	0.05
ENSDART00000151877	0	0	0	0	0	0	0	0	0	0	0	0	0	0	0	0	0	0	0	0	0	0	0	0	0	0	0	0	0	0	0	0
ENSDART00000151880	0	0	0	0	0	0	0	0	0	0	0	0	0	0	0.13	0.33	0	0.06	0	0	0	0	0.88	0	0.08	0.12	0.2	0	0	0	0	0
ENSDART00000151889	0.24	0	0	0	0	0	0	0.29	0	0	0	0	0	0	0	0	0	0	0	0.03	0.07	0	0	0.2	0.29	0.12	0.68	0.05	0.03	0.05	0.21	0
ENSDART00000151898	0	0	0	0	0	0	0	0	0	0	0	0	0	0	0	0	0	0	0	0	0	0	0	0	0	1.67	0	0	0	0	0	0.37
ENSDART00000151903	0	0	354.42	0	0	5.34	0	0	0	0.53	0	0	0.33	0.23	0	0	0	0.28	0	0	115.48	0	0	0.13	0	0	0.11	0.15	79.2	0.66	0	0
ENSDART00000151911	0	0.42	0.06	0	0	0	0	1.66	0.66	0	0.29	0	0	0	1.83	0.27	0.21	0	0.03	0	0	0	0	0.17	8.1	0.05	0	0.07	0.07	0	2.49	0.39
ENSDART00000151949	0	0	0	0	0	0	0	0	0	0	0	0	0	0	0	0	0	0	0	0	0	0	0	0.12	0	0.4	0	0	0	0	0	0.13
ENSDART00000151954	0	0	0.42	0	0	0	0	0	0	0	0	0	0	0	0	0	0	0	0	0	0	0	0	0	0	1.98	0	0.42	0	0	0	0
ENSDART00000151961	0	0	0	0	0	0	0	0	0	0	0	0	0	0	0	0	0	0	0	0	0	0	5.33	0	0	5.49	0	0.11	0	0	0.57	0.15
ENSDART00000151964	0	0	0	0	0	0	0	0	0	0.7	1.25	0	0	0.76	0	0	0.54	0	0.5	0.4	0	0	0	0.15	0	0	0.67	0.52	0.19	0	0	0
ENSDART00000151967	0	0.12	0	0	0	0	0	0	0	0	0	0.94	0.26	0.1	0.37	0	0	0	0	0	0	0	1.22	0.06	0	2.95	0	0	0.03	0	0	0
ENSDART00000151979	0	0	1.34	0	0.11	0	0	0.11	0	0	0.22	0	0	0.13	0.1	0	0	0	0	0	0	0	3.1	0.06	0.03	1.74	0	0	0.12	0	0.06	0.04
ENSDART00000151983	0	0	0	0	0	0	0	0	0	0	0	0	0	0	0	0	0	0	0	0	0	0	0	0	0	0	0	0	0	0	0	0
ENSDART00000151985	0	0	0	0	0	0	0	0	0	0	0.36	0	0	0	0.13	0	0	0	0.13	0	0	0	0.83	0.07	0	0.32	0	0.09	0	0	0	0.07
ENSDART00000151995	0.98	0.84	1.31	0	0	0.03	0	0	0	0.23	0	0	0	0.46	0.22	0.77	0.1	0.25	0.18	0.48	0.59	0	1.23	0	0.22	0	0.75	1.12	0.04	0.56	0.23	0
ENSDART00000151997	0	0.35	0	1.11	0	0	0	5.1	0.2	0	0	0.69	0	0	1.09	0	0.07	0	0	0.05	0	0	0.1	0	4.06	0.17	0	0.04	0	0	0.89	0.18
ENSDART00000152005	43.35	142.38	0	5.27	7.89	0	0	0	0	0	9.5	0	0	8.46	2.23	4.62	0	0	0.62	6.61	0	0	0	0	0	0.86	5.14	3.29	0.21	0.19	0	0
ENSDART00000152012	0.92	3.23	1.9	7.53	0	0.23	0	8.25	0	0	0	0.42	0	1.9	6.28	3.87	0	0.29	3.84	2.55	0.67	0	3.88	0	1.51	3.36	0	0	0.1	0.18	0.43	0
ENSDART00000152017	0	0	0	0	0.2	0	0	0.39	0.24	0	0	0	0	0	0.14	0	0	0	0	0.12	0	0	0.12	0	0.2	0	0	0	0.04	0	0.32	0.05
ENSDART00000152018	0	0	0	0	0	0	0	0	0	0	0	0	0	0	0	0	0	0	0	0	0	0	0	0	0	0.07	0	0	0	0	0	0
ENSDART00000152041	0	0	0.42	0	0	0	0	0	0	0	0	0	0	0	0	0	0	0	0	0	0	0	0	0	0	1.46	0	0	0	0	0	0
ENSDART00000152060	0	0	0	0	0	0	0	0	0	0	0	0.39	0	0	0.5	0	0.37	0	0.33	0	0	0	6.71	0.28	0	8.03	0	0	0.25	0	0	0
ENSDART00000152062	0	0.19	0.18	0	0	0	0	0	0	0	0	0	0	0	0	0	0	0	0.06	0	0	0	0.1	0	0.43	0	0	0	0	0	0	0
ENSDART00000152070	0	0	0	0	0	0	0	0	0	0	0	0	0	0.07	0.23	0	0	0	0	0	0.15	0	0	0.12	0.54	0.15	0.27	0.04	0.38	0.02	0.16	0
ENSDART00000152092	0	0	0	0	0.22	0	0	0	0	0	0.57	0	0	0	0	0.21	0	0	0	0.09	0	0	0.32	0	0	0.42	0	0	0	0	0.16	0
ENSDART00000152138	0	0	0.31	0	0.03	0.02	0	0	0.03	0	0.04	0	0	0.07	0	0.04	0.02	0	0.03	0	0.01	0	5.61	0.03	0	4.11	0.02	0.06	0	0.01	0.07	0.01
ENSDART00000152171	0	0	0	0	0	0	0	0	0	0	0	0	0	0	0	0	0	0	0	0	0	0	0	0.03	0.07	0.04	0.04	0	0	0	0	0.04
ENSDART00000152176	0	0	0	0	0	0	0	2.22	0	0	0.22	0	0	0.39	1.05	0	0.09	0	0	0	0.08	0	0.49	0.13	0	0.55	0	0.06	0.05	0	0	0
ENSDART00000152187	0	0	0	0	0	0	0	0	0	0	0	0	0	0	0	0	0	0	0	0	0	0	0	0	0	0	0	0	0	0	0	0
ENSDART00000152208	0	0.13	0	0	0	0	0	0	0	0	0	0	0	0	0	0	0	0.1	0.25	0	0	0	0	0	0	0	0.16	0	0	0	0	0
ENSDART00000152221	0	0	0	0	0	0	0	0	0	0	0	0	0	0	0	0	0	0	0	0	0	0	0	0	0	0	0.19	0	0.03	0	0	0
ENSDART00000152231	0	0	0.21	0	0	0	0	0	0	0	0	0	0	0.14	0	0	0	0	0	0	0	0	0	0	0	0.04	0.07	0	0.03	0	0	0
ENSDART00000152232	6.93	16.39	3.67	9.92	6.24	28.08	2.58	27.87	0.79	7.14	3.12	0.42	5.5	11.19	17.32	10.31	10.18	2.72	7.03	9.98	3.83	0	5.98	3.54	17.88	3.43	9.4	3.28	6.04	11.79	25.78	11.49
ENSDART00000152234	0.92	0.47	0	0.2	0.23	1.64	0.26	0.77	0	0.17	0	0	0	0.14	0.07	0	0	0	0	0	0	0	0.12	0.05	0.63	0.09	0.2	0.07	0.12	0.22	0.46	0.13
ENSDART00000152248	0	0	0	0	0	27.11	0	0	0.76	0	0.86	1.97	1.97	0	0	0	0	2.26	0	0	0.87	0	0.23	0.09	0	0.12	0	0.28	1.97	8.9	0	0.03
ENSDART00000152251	0	0	0	0	0	0	0	0	0	0	0	0	0	0	0	0	0	0	0	0	0	0	0	0	0	0.07	0.06	0	0	0	0	0.04
ENSDART00000152254	0	0	0	0	0	0	0	0.56	0.42	0	0	0	0	0	0	0	0	0	0	0.15	0	0	0	0	0	0	0.15	0	0.19	0	0.21	0.06
ENSDART00000152258	0	0	0	0	0	0	0	0	0	0	0	0	0	0	0	0	0	0	0	0	0	0	0	0	0	0	0	0	0	0.62	0	0
ENSDART00000152260	0	0	0.53	0	0	0	0	0	0	0	0.55	0	0	0.43	0	0	0	0	0.29	0	0	0	8.17	0.02	0	0.67	0	0.21	0	0	0.11	0
ENSDART00000152263	1.38	0	0.42	0.67	0	0.23	0	0.85	0.34	0.21	7.68	0	1.37	3.49	1.02	0	0.13	0	0.12	0.29	0	0	0.18	0.12	2.18	1.25	2.19	0.2	2.31	1.44	1.19	1.49
ENSDART00000152271	0	0	1.58	1.6	0.56	0	1.03	1.56	0	0	0	0.24	0	0.9	0.13	0	0	0	0.14	0.34	0	0	0.64	1.01	0.23	0.33	0.16	0.12	0.24	0.22	0.24	0
ENSDART00000152275	0	0	0	0	0	0	0	0	0	0	0	0	0	0	0	0	0	0	0	0	0	0	0	0	0	0	0	0	0	0	0	0
ENSDART00000152279	0	0	0	0	0	0	0.06	0	0	0	0	0	0	0	0	0	0	0	0	0	0	0	0	0.05	0.07	0	0	0.22	0.01	0.13	0.11	0.03
ENSDART00000152297	0	0	0	0	0	0	0	0	0	0	0	0	0	0	0	0	0	0	0	0	0	0	0	0	0	0	0	0	0	0	0	0
ENSDART00000152301	0	0	0	0	0	9	0	0	0	0	0	0.06	1.87	0.01	0	0	0	2.38	0	0	0.56	0	0	0.3	0	0.04	0.04	0	0.46	4.17	0	0.06
ENSDART00000152317	0	0	0	0.53	0	0	0	0	0	0	0.08	0	0	0	0	0	0	0	0	0	0	0	0	0.34	0	0.17	0.62	2.1	0.67	0.18	0.46	0.39
ENSDART00000152334	0	0	0	0	0	0	0	0	0	0	0.24	0	0	0.35	0	0	0	0	0	0	0.04	0	0.27	0.05	0	0.64	0	0.09	0	0	0	0
ENSDART00000152343	0	0	0	0	0	0	0	0	1.06	0.31	0.24	0	0.1	0.14	0.41	0.86	0.87	0.33	0	0.7	0.16	0	0.54	0.46	0.26	0.22	0.31	2.5	0.59	0.6	0.73	0.64
ENSDART00000152349	0	0	0	0	0	0	0	0	0	0	0	0	0	0	0	0	0	0	0	0	0	0	0	0	0.15	0.55	0.24	0	0	0	0	0
ENSDART00000152366	0	0	0	0	0	0	0	0	0	0	0	0	0	0	0	0	0	0	0	0	0	0	0	0	0	0.53	1.58	0	0	0.21	0	0
ENSDART00000152390	77.96	48.77	56.34	339.99	68.42	59.8	8.23	27.68	423.89	34.49	84.47	78.38	5.99	97.9	215.99	268.66	6.73	1.33	74.38	86.82	48.39	0.29	27.83	149.88	7.77	9.03	26.94	99.14	24	7.72	10.69	7.04
ENSDART00000152408	0	0	0	0	0	0	0	0	0	0	0	0	0	0	0	0	0	0	0	0	0	0	0.09	0.06	0	0.15	0.05	0	0	0	0	0
ENSDART00000152416	0	0	0	0	0	0	0	0	0	0	0	0	0	0	0	0	0	0	0	0	0	0	0	0.05	0	0	0	0	0	0	0	0
ENSDART00000152438	0	0	0	0	4.48	0	0	0.99	0	0	0	0	0	0	0	0	0	0	0	0	0.08	0	0	0.48	0.09	0	3.08	0	0	0	0	0
ENSDART00000152446	0	0.34	0	0	0	0	0	0	0	0	0	0	0	0.91	0	0	0	0	0.1	0	0	0	0.85	0.22	0.14	0.36	0.33	0.29	0	0	0.15	0.11
ENSDART00000152461	0	0	0	0.56	0	0	0	0	0	0	0.44	0	0	0.51	0.23	0	0.09	0	0.08	0.14	0.15	0.17	0.52	1.63	0.3	0.68	1.37	0.8	0.11	0.17	0.54	0.37
ENSDART00000152484	0	0	0	0	0	0	0	0	0	0	0	0	0	0	0	0	0	0	0	0	0	0	0	0.04	0	0.07	0	0	0	0.11	0	0
ENSDART00000152488	0	0	0.53	0	0	0	0	0	0	0	0	0	0	0	0	0	0	0	0	0	0	0	0.29	0	0	0	0	0	0	0	0	0
ENSDART00000152493	9.08	8.67	2.31	3.02	7.22	8.24	1.85	5.51	1.06	1.27	2.26	0	2.57	1.3	2.39	0.69	0.94	0.58	0.52	1.17	0.53	0.14	0.73	0.99	1.51	0.87	2.01	0.77	0.47	1.28	1.81	1.24
ENSDART00000152501	0.63	0.39	0	0	1.57	0.12	0	2.38	0	0	0	0	0	0.1	0.14	0	0	0	0	0	0	0	0	0	0	0	0	0	0	0	0	0
ENSDART00000152506	0.1	0	0.37	0	0	0.05	0	0	0	0	0	0	0	0.09	0.02	0	0	0	0	0.01	0	0	7.08	0.04	0.02	5.33	0.02	0.14	0	0	0.02	0.05
ENSDART00000152512	0	0	0	0	0	0	0	0	0	0	0	0	0	0	0	0	0	0	0	0	0	0	0	0	0	0	0	0	0	0	0	0
ENSDART00000152530	0.24	0	0.6	0	0	12.82	0	0	0	0	0	0.27	0	0	0	0	0	1.19	0	0	0.31	0	0	0	0	0	0	0.23	1.64	3.92	0.09	0
ENSDART00000152539	1.63	0	1.38	0	0	0	0	0	0	0	1.48	0	0	0.35	0	0	0	0	0	0	0.08	0	1.56	0.06	0.07	1.67	0.38	0.06	0	0	0	0.04
ENSDART00000152551	0	0	0	0.34	2.32	0	1.4	0.36	1.91	0	0	0	0.58	0	1.11	18.19	0.4	0	0	0.16	0	0	0.22	0	0	0.21	0.05	28.56	0.89	2.9	0.9	7.3
ENSDART00000152552	0	0	0	0.37	0	0	0	0.29	0.08	0.09	0.14	0.48	0.19	0.08	0.39	0	0	0.13	0.15	0	0.1	0	0.32	0.14	0.53	0.37	0.08	0.04	0.11	0	0.13	0.07
ENSDART00000152570	0	0	0	0	0	0	0	0	0	0	0	0	0	0	0	0.36	0	0	0	0	0	0	0	0	0.11	0	0	0	0	0	0.11	0
ENSDART00000152573	0	0	0	0	0	0	0	0	0	0	0	0	0	0	0	0	0	0	0.46	0	0	0	0	0.71	0	0	0	0.48	0	0	0.15	0
ENSDART00000152578	0	0.26	0	8.46	0	0	0	0	0	0	0	2.55	0	0	0.25	0	0	0	0	0	0	0	0.14	0	0.8	0.22	0	0	0	0	1.09	0.18
ENSDART00000152602	0	0	0	0	0	0	0	0	0.22	0	0.88	0.25	0	0	0	0	0	0	0	0	0	0	0	0.63	0	0.26	0.11	0.21	0.09	0	0.09	0.08
ENSDART00000152604	0	0	0	0	0	0	0	0	0	0	0	0	0	0	0	0	0	0	0	0	0	0	1.17	0	0	0	0	0	0	0	0	0
ENSDART00000152606	0	0.19	0	0	0	0	0	0	0	0	0	0	0	0	0.14	0	0	0	0	0	0.26	0	0	0.09	0.05	0.17	0	0	0.04	0.04	0	0.05
ENSDART00000152607	0	0	0	0	0	0	0	0	0.33	0.33	0	0.28	0	0	0	0	0	0	0	0	0	0	0.62	0	0	0.59	0.16	0	0	0.04	0	0.13
ENSDART00000152616	0	2.86	0	1.54	80.78	0.08	48.41	2.36	4.62	37.59	0.76	0	0	0.18	1.33	20.86	30.7	0	0.11	33.41	0	0	0.08	0.23	0.03	0	0.14	37.25	0.03	0	33.52	38.55
ENSDART00000152619	0	0	0.43	0.21	0	0	0	0.24	0	0	0	0	0	0.13	0	0	0.14	0.12	0.12	0.08	0.04	0	0.63	0.13	0	0.56	0.05	0	0	0	0	0.06
ENSDART00000152629	0	0	0	0	0	0	0	0	0	0	0	0	0	0	0	0	0	0	0	0	0	0	0	0	0	0	0	0.17	0.2	0	0.48	0.23
ENSDART00000152630	0	0	0	0	0	0	0	0	0	0	0	0	0	0	0.05	0	0	0	0.06	0	0	0	0	0.3	0.18	0	0.05	0	0	0	0	0
ENSDART00000152634	0	0	0	0	0	0	0	0	0	0	0	0	0	4.99	0	0	0	0	0	0	0	0	0	0	0	0.73	0	0	0	0	0	0
ENSDART00000152644	0	0	0	0	0	0	0	0	0	0	0	0	0	0.97	0	0	0	0	0	0	0	0	0	0	0.28	0	0	0.29	0	0	0	0.23
ENSDART00000152652	0	0	1.51	0.46	0.18	0.63	0	0.18	2.18	0.57	0.68	0	0	0	1.35	0.92	1.96	0.12	0.54	0.8	0.06	0	0.58	1.4	0.57	0.28	0.1	0.79	0.36	0.68	3.67	1.42
ENSDART00000152661	0	0	0	0	0	0	0	0	0	0	0	0	0	0	0	0	0	0	0	0	0	0	0	0	0	0	0	0	0	0	0	0
ENSDART00000152663	0	0	0	0	0	0	0	0	0.33	0	0.6	0.18	0	0	0	0	0	0	0.11	0	0	0	0.35	0.06	0.07	0.27	0	0.07	0	0	0.21	0.33
ENSDART00000152685	0.09	0.53	3.03	2.58	1.29	2.23	0	6.66	0	0	0	0	0	0.29	1.96	0.1	0.11	0.08	0.4	0.24	2.16	0	0.86	0.34	0.65	0.41	0.08	0.1	0.24	0.3	0.09	0.18
ENSDART00000152700	0	0	0.87	0.38	0	0	0	0.23	0	0	1.65	0	0	0.86	0.21	0	0	0	0.37	0.06	0	0	4.92	0.32	0.2	3.61	0.71	0.14	1.06	0.05	0.09	0.04
ENSDART00000152702	7.07	7.3	0.46	25.3	26.75	1.78	6.22	7.75	0	0.74	0	0.64	0.52	0	0.55	0.31	0	0	0.48	0	0	0	0.1	0.19	1.15	0	0.64	0.22	0.43	0	0	0
ENSDART00000152730	0	0	0	0	0	0	0	0	0	0	0	0	0	0	0	0	0	0	0	0	0.23	0	0	0	0.15	0	0	0	0.12	0	0	0.24
ENSDART00000152738	0.68	0.41	0	0.2	0.31	0.14	0	0.22	0.19	0	0.34	0.43	0	1.75	0.62	0.23	0.23	0.08	0.55	0.75	0.12	0	0.17	0.41	0.1	0	0.23	0.23	0.27	0.15	0.49	0.47
ENSDART00000152770	0	0.67	0	0	0	0	0	0	0	0	0.87	0.25	0	0.51	0	0	0	0	0	0	0	0	0	0	0	0.05	0.4	0.1	0	0	0	0
ENSDART00000152804	0	0.36	0	2.88	0	0.18	0	0.26	0	0.25	0	0	0	0	1.46	0.32	0	0	0.97	0.33	0.75	0.36	0	1.4	0.58	0.2	0	0.21	0.27	0.23	0.51	0.55
ENSDART00000152809	0	0	0	0	0	0	0	0	0	0	0	0	0	0.47	1.39	0	0	0	0.29	0	0.55	0	0.91	0	0	0	0	0	0	0	0	0
ENSDART00000152823	2.18	0.96	0.26	0.82	0.76	0.04	0	1.32	0	0	0	0.59	0	0	0	0	0	0	0	0	0	0	1.61	0.2	0	5.04	0.16	0	0	0.13	0.43	0.15
ENSDART00000152838	0	0	0	0.15	0	0	0	0	0	0	0.49	0.09	0	0	0	0.35	0	0	0.12	0.08	0	0	0.21	0.26	0	0.14	0	0.01	0.1	0.05	0.08	0.05
ENSDART00000152840	0	0	0	1.42	0	0.98	0	3.1	0	0	0	0.33	0	0	0.33	0	0	0	0	0	0	0	1.02	0	0	0	0	0	0	0	0	0
ENSDART00000152859	0	0.16	0.16	0	0	0	0	0.35	0	0	0	0	0	0	0	0	0	0.04	0	0	0.06	0	0	0	0.05	0.4	0.13	0	0	0	0	0.09
ENSDART00000152877	0.28	0	0	0.84	0	0	0	0	0.25	0.28	0	0.28	0	0.4	1.13	0	0.18	0	7.25	1.12	0	0	0.07	0	0	0.01	0.27	0	0.26	0.17	0.65	0
ENSDART00000152887	0	0	17.79	0	0	0.45	0	0	0	0.13	0	0	0	0	0.04	0	0	0	0.71	0.12	0	0	29.59	0	0	27.41	0	0.07	0.05	0	0.38	0.05
ENSDART00000152898	0	0	0	0	0	0	0	0	1.1	0	1.61	2.7	0	0	0.4	0	0	0	0	0	0	0	0	0.2	0	0	0.06	0	0.15	0	0	0.14
ENSDART00000152914	0	0	0	0	0	0	0	0	0	0	0	2.88	0	0	0	0	0	0	0	0	0	0	0	0.2	0.43	0.16	0.13	0.13	0.55	0.23	0.24	0.13
ENSDART00000152962	2	1.48	1.68	2.36	1.16	0.99	0.28	1.42	0.24	0	0	0.43	0.06	0.67	2.75	0.79	0.18	0.07	0.99	0.68	0.62	0.09	2.08	0.41	1.52	1.36	0.78	0.2	1.56	0.42	0.6	0.35
ENSDART00000152995	0	0	1.82	0	0	0	0	0	0	0	0.13	0	0	0	0	0	0	0	0.09	0	0	0	30.9	0.16	0.04	21.6	0.06	0	0.03	0	0.06	0
ENSDART00000152997	0	0.77	0	3	9.42	0	9.82	0.83	0	0	0	0	0	0	0.37	7.64	1.12	0	0	1.16	0	0	0	0.59	0	0	0	2.7	0	0	0.98	1.33
ENSDART00000153000	0	0	0	0	0	0	0	0	0	0	0	0	0	0	0	0	0	0	0	0	0	0	0	0	0	0.04	0	0	0	0	0	0
ENSDART00000153011	0	0	0	0.27	0	0	0	0	0	0	0	0	0	0	0.05	0	0	0	0.16	0	0	0	0	0	0	0.07	0	0	0	0	0	0
ENSDART00000153032	0	0	0.29	0	0	0	0	0	0.04	0	0	0	0	0	0.02	0	0	0	0	0	0	0	0.66	0.01	0	1.44	0	0	0	0	0	0.02
ENSDART00000153037	0	0	0	0	0	0	0	0	0	0	0	0	0	0	0	0	0	0	0	0	0	0	0	0.23	0	0	0.09	0	0.1	0	0	0.04
ENSDART00000153038	0	0	0	0	0	0	0	0	0	0	0	0	0	0	0	0	0	0	0	0	0	0	0	0	0	0	0	0	0	0	0	0
ENSDART00000153041	0.53	0.73	6.31	0	0.27	0.82	0	0.99	0	0	0	0	0.07	0	0	0	0	0	0.05	0.15	0	0.1	8.44	0	0	1.56	0	0.04	0	0	0	0
ENSDART00000153044	0	0.1	2.06	3.09	0	2.31	0.13	2.25	0	0	0.25	0	0	0	1.45	0.35	0	0.03	0	0.27	1.74	0	0.58	0.2	0.18	3.98	1.49	0	2.75	2.43	0	0
ENSDART00000153045	0.54	0	0.29	0	0	0	0	0	0.09	0	0.31	0	0	0.27	0.05	0	0	0	0	0.09	0.05	0	0.26	0.03	0	0.15	0.14	0.08	0.03	0	0.04	0.03
ENSDART00000153053	0.56	1.06	1.91	1.31	0.1	3.17	0	1.26	0	0	0.32	0	0.07	0.26	0.25	0.07	0	0.06	0.21	0.09	0.95	0	1.6	0.02	0.09	0.77	0.04	0.04	0.79	0.13	0.03	0.05
ENSDART00000153065	0.9	0.97	0	3.09	0.35	0.28	0.02	2.58	0	0.31	0	0	0	0	0.67	0.37	0	0	0.2	0.18	0.17	0	1.04	0.98	0.53	0.7	0.23	0.31	0.17	0.19	0.27	0
ENSDART00000153076	1.4	0.61	0	0	0	0	0	0	0	0	0	0	0	0.26	0	0	0	0	0	0	0.2	0	0	0	0	0.35	0.21	0	0	0	0	0
ENSDART00000153095	0	0.15	0	0.92	0	1.6	0	0.15	0	0	0	0	0	0	0	0	0	0	0.45	0	1.06	0	0.31	0	0	0	0	0	0.25	0.21	0	0
ENSDART00000153096	0	0	0	0.61	0	0	0	0	0	0	0	0	0	0	0.34	0.21	0	0	0.12	0	0	0	0	0	0.18	0.09	0	0	0.01	0	0	0
ENSDART00000153107	0	0	0	0	0	0	0	0	0	0	0	0	0	0	0	0	0	0	0	0	0	0	0	1.06	0.25	0	0.21	0.1	0.16	0	0	0.18
ENSDART00000153120	0	0	0	0	0	0	0	0	0	0	0	0	0	0	0	0	0	0	0	0	0	0	0	0	0	0	0	0	0	0	0	0
ENSDART00000153124	0	0	0	0	0	0	0	0	0	0	0	0	0	0	0	0	0	0	0	0	0	0	0	0	0	0	0	0	0	0	0	0
ENSDART00000153125	0	0	0	0	0	0	0	0	0	0	0	0	0	0	0	0	0	0	0	0	0	0	0	0	0	0	0	0	0	0	0	0
ENSDART00000153131	0	0	0	0	0	0	0	0	0	0	0.73	0.43	0	0	0	0	0	0	0.14	0	0	0	0	0.2	0	0	0.1	0	0.21	0	0	0
ENSDART00000153132	3.2	3.15	12.38	3.88	0.32	0	2.41	2.86	0.95	1.19	0	2.23	0	3.75	1.53	0.48	0.79	0	2.29	1.02	0.28	0	48.74	5.26	4.11	57.73	2.78	2.26	0.99	1.15	2.31	1.56
ENSDART00000153133	5.46	2.27	0	0	0	0	0	0	0	0	0	0	0	0.84	0	0	0	0	0	0	0	0	0	0	0	0	0.82	0	0	0.14	0.28	0
ENSDART00000153148	0	0	0	0	0	0	0	0	0.11	0	0	0	0	0	0	0.12	0	0	0	0	0	0	0.15	0.09	0.03	0.09	0	0	0	0	0	0
ENSDART00000153156	1.4	1.34	0.66	1.85	0.72	0.41	0.52	3.24	0.26	1.9	2.07	2.52	0	2.15	5.15	0.76	0.66	0	2.44	1.21	0.94	0	3.28	2.81	5.77	3.14	1.2	0.84	0.04	0.41	4.13	3.46
ENSDART00000153157	0	0	0	0	0	0	0	0	0	0	0	0	0	0	0	0	0	0	0	0	0	0	0	0	0	0	0	0	0	0	0	0
ENSDART00000153160	0	0	0	0	0	0	0	0	0	0	0	0	0	0	0	0	0	0	0	0	0	0	0	0	0.02	1.5	0.05	0	0	0	0.06	0
ENSDART00000153161	0	0	0.57	2.25	0	0.08	0.3	2.35	0	0	0	0	0	0	0.46	0	0.11	0	0.13	0	0.04	0	0	0	0.14	0	0	0.03	0	0.02	0	0
ENSDART00000153162	21.5	1.37	0	0.75	0	0	0	0.61	0	0	9.17	0	0	3.08	1.47	0	0	0	0.1	4.01	0	0	0	0.13	0.21	0.65	2.87	0	0.09	0	0	0
ENSDART00000153169	0.46	1.56	0	22.8	0	0.74	0.41	0.55	4.58	1.51	0.35	6.01	0.38	0.4	2.54	1.33	0.22	0	0.76	1.08	1.45	0	6.3	1.2	3.04	14.32	0.04	1.36	2.41	0	1.3	0.66
ENSDART00000153176	0.91	0.23	1.68	1	2.5	0	2.35	1.18	0	0	0	0	0	1.24	0.65	0	0	0	0.21	0.25	0	0	4.28	0.57	0.01	2.19	0.18	0.03	0.05	0.18	0	0
ENSDART00000153181	0.28	0	0	0	0	0	0	0	0	0	0	0	0	0	0	0	0	0	0.22	0.12	0	0	0.22	0.09	0	0	0	0.01	0	0	0	0
ENSDART00000153184	0	0	0	0	0	0	5.36	0	2.4	1.46	0	0	0	0	0.93	9.9	4.1	0	0	0.54	0	0	0	0	0	0.03	0.1	2.26	0	0	1.5	3.2
ENSDART00000153188	0	0	0.28	0.4	0.42	0	0	1.71	0	0	0	0	0	1.57	1.12	1.46	0.26	0.08	0.81	0.07	0.29	0	0	3.26	1.88	0.73	0.77	1.37	0.96	0.28	0.88	1.12
ENSDART00000153189	0.7	2.22	0	9.61	0	1.55	0.16	0.37	0.38	0	0	0	0	0	0.25	0	0	0	0	0.39	0	0	0	0.08	0.15	0	0.05	0.09	0	0	0.01	0.05
ENSDART00000153196	0.4	0	0	0	0	0	0	0	0	0	0	0	0	0	0	0	0	0	0	0	0	0	0	0.11	0	0.17	0	0.22	0	0.06	0	0
ENSDART00000153203	0	0	0	0	0.47	0	0	0	1.34	0.75	0	0	0	0	0.13	1.16	0.66	0	0.12	0.47	0	0	0	0	0	0	0	1.68	0	0	0.25	0.9
ENSDART00000153216	0	0	0	0	0	0	0	0	0	0	0	0	0	0	0	0	0	0	0	0	8.47	0	0	0	0	0	0	0	0	0	0	0
ENSDART00000153233	0	0	0	0	0	0	0	0	0	0	0	0	0	0	0	0	0	0	0	0	0	0	0.08	0	0	0	0	0.04	0	0	0	0.03
ENSDART00000153239	13.12	4.17	0	0	0	0	0	0	0	0.45	10.45	0	0	8.42	0	0	0	0	0	0.93	0	0	0	0.07	0	0.36	10.02	0	0	0	0	0
ENSDART00000153246	0	0	0.3	0	0	0.35	0	0.31	0.72	0	0	0.65	0	0	0	0	0	0	0	0	0	0	0.59	0.1	0.06	1.19	0.06	0	0.33	0.05	0.36	0.15
ENSDART00000153250	1.57	0.22	1.33	0.2	0	0	0	0	0	0	0	0.13	0	0	0.15	0.19	0	0	0.22	0.19	0	0	0.98	0.13	0.35	6.21	0.28	0.16	0.05	0.04	0	0.35
ENSDART00000153274	0	0	0	0	0	0.29	0	0	0.31	0	2.53	0	0.14	0.74	1.03	0	0.02	0	0	1.16	0	0	0	0.83	0.95	1.31	0.78	0.57	0.55	0.14	1.75	1.4
ENSDART00000153300	0	0	0	0	0	0	0	0	0	0	0	0	0	0	0	0	0	0	0	0.08	0	0	0.53	0.08	0	0.13	0	0	0	0	0	0
ENSDART00000153303	0	0	0	0	0	0	0	0	0	0	0	0	0	0	0	0.89	1.08	0	0	0	0	0	0	0	0.02	0.63	0	0	0	0	0	0.17
ENSDART00000153326	0.33	0	1.56	0	0	0	0	0	0	0	0	0	0	0.25	0	0	0	0	0.47	0	0	0	0	0	0	0	0	0	0	0	0	0
ENSDART00000153336	0	0.24	0.47	0.79	0	0.15	0	0.72	0	0	0	0.05	0	0.26	0.53	0	0.03	0.02	0.03	0.02	0.06	0	0	0.02	0.02	0	0.04	0.02	0.01	0	0.13	0.02
ENSDART00000153338	0	0.09	0	0	0	0	0.09	0	0	0	0	0	0	0.08	0	0	0	0.07	0	0	0	0	0	0.18	0.35	0.34	0.73	0.39	0	0	0.12	0.12
ENSDART00000153353	0.1	0	0	0	0	0.37	0	0	0	0	0	0	0	0	1.17	0	0	0	0.2	0.12	0.29	0.11	0.22	0.05	0.19	0.52	0	0.1	0.89	0.4	0.09	0
ENSDART00000153357	0	0	0	0	0	0	0	0	0	0	0	0	0	0	0.08	0	0	0	0	0	0	0	0	0.04	0	0	0	0	0	0	0	0
ENSDART00000153362	0	0	0	0	0	0	0	0	0	0	0	0	0	0	0	0	0	0	0	0	0	0	0	0	0	0	0	0	0	0	0	0
ENSDART00000153378	0	0.79	3.93	1.24	0	8.61	0	1.73	0	0.12	0.46	0	0	0	0.05	0	0	0.35	0	0	0.79	0	1.69	0	0.59	1.17	0	0	2.57	0.53	0.17	0
ENSDART00000153407	0.61	0	0	0.12	0	0.07	0.1	0	0.2	0.19	0.24	0	0	1.08	1.01	2.17	0.07	0	0.3	0.12	0.36	0	0.33	0.19	0.18	0.3	0.09	0	0.01	0	0.06	0.13
ENSDART00000153410	0	0	0	0	0	0	0	0.27	2.18	1.15	1.27	3.01	0	0.86	0	0.99	0	0	0.06	0.08	0	0	3.97	0.27	0.17	0.99	0	0.37	0.17	0.48	0.1	0.1
ENSDART00000153422	0	0	0	0.35	0	0	0	0.25	0	0	0	0	0	0	0	0.14	0	0	0	0	0	0	0.05	0	0.14	0	0	0	0	0	0	0
ENSDART00000153432	0.43	0.07	0.83	0.53	0.14	0	0	0	0	0.1	0	0.06	0	3.39	0.48	0	0.04	0	0.62	0.26	0.66	0.18	7.69	0.12	0	3.53	1.18	0.11	0.03	0	0.1	0.09
ENSDART00000153448	0	0	0	0.09	0.37	0	0	0	0.55	0	0.34	0	0	0.07	0	0.42	0.65	0	0	0.37	0	0	0	0	0	0	0.11	0.14	0	0	0	0.17
ENSDART00000153465	0	0	0	0	1.39	0	0	0	0	0	0	0	0	0	0	0.47	0	0	0	0	0	0	0	0	0.14	0.98	0	0.15	2.97	0.05	0	0
ENSDART00000153476	0	0	0	0	0	0	0	0	0	0	0	0	0	0.26	0	0	0	0	0	0	0	0	0	0.34	0.1	1.84	0.09	0	0.07	0	0.02	0.27
ENSDART00000153479	0.48	0.07	1.04	0	0.31	0.04	0	0.17	0	0	0.06	0	0	0.45	0.19	0	0	0	0.17	0.07	0.02	0	1.14	0.03	0	0.98	0.08	0.03	0	0	0.02	0.02
ENSDART00000153485	0	0.11	1.1	0.1	0	0	0	0	0	0	0	0	0	0	0.12	0	0.05	0	0.08	0	0	0	2.17	0.29	0.07	2.27	0	0.11	0.26	0.03	0.21	0.09
ENSDART00000153505	0	0	0	0	0	0	0	0	0	0	0	0	0	0	0	0	0	0	0	0.09	0	0	0	0	0	0	0	0	0	0	0	0
ENSDART00000153516	0.2	0.66	0.97	7.85	0.35	0.51	1.1	2.28	0.1	0	0	0	0	1.18	3.59	1.04	1.35	0.04	5.75	2.98	4.25	0	0.19	3.02	0.08	0	0	0.13	0.19	0.2	0.19	0.07
ENSDART00000153520	0	0	4.95	0	0	9.09	0	0.44	0	0	0	0.26	0	0	0	0	0	0	0	0	0	0	0	0.12	0	0.07	0	0	7.69	0.12	0	0.05
ENSDART00000153521	0	0	0	0	0	0	0	0	0	0	1	0	0	0.62	0	0	0	0	0	0	0	0	0	0	0.76	0	0	0	0	0	0.21	0
ENSDART00000153525	0	0	0	0	0	0	0	0	0	0	0	0	0	0	0	0	0	0.06	0	0	0	0	0	0	0	0	0.07	0	0	0	0	0.05
ENSDART00000153528	0.3	0.33	0	0.28	0	1.54	1.05	0	0	0	0	0	0	0	0	0	0	0	0	0	0	0	0	0	0	0	0	0	0	0	0	0
ENSDART00000153532	0	0	1.66	0	0	0	0	0	0	0	0.25	0	0	0.29	0	0	0	0	0	0	0.09	0	3.78	0	0	5.39	0.24	0	0	0	0	0.18
ENSDART00000153533	3.16	0	0	0	0	0	0.99	0	0	0	1.2	0	0	1.58	0	0	0	0	0	0.39	0	0	0	0	0	0.36	0.1	0	0.08	0	0	0.29
ENSDART00000153541	0	0	0	0	0	0	0	0	0	0	0	0	0.28	0	0	0	0	0	0	0	0	0	0	0.04	0	0	0.11	0	0	0.13	0	0
ENSDART00000153573	0	0.59	8.27	25.6	0	1.56	0.21	9.21	0.34	0	0	1.96	0	0	10.44	0	0	0	1.46	0	3.34	0	1.05	0.12	2.75	1.16	0.16	0	1.21	0	1.16	0.09
ENSDART00000153578	0.38	0	7.37	0	0	0	0	0	0.41	0	0	0	0	0	0	0	0	0	0	0	0	0.2	21.96	0.41	0.67	13.87	0.02	0	0.09	0	0.31	0
ENSDART00000153603	0.89	0.29	0.89	0.43	0.22	0	0.4	0.89	0	0	0	0	0	0	0	0	0	0	0.12	0	0	0	0.82	0	0.03	0.29	0	0	0.07	0.05	0	0.24
ENSDART00000153606	2.03	1.01	0.82	1.26	7.82	1.2	4.36	2.11	0	0	0	0	0	0	0	0	0	0	0	0	0	0	0	0	0	0	0.03	0	0	0	0	0
ENSDART00000153607	0	0	0	0	0	0	0	0	0	0	0	0	0	0	0	0	0	0	0	0	0	0	1.68	0	0	2.73	0	0	0	0	0	0
ENSDART00000153608	12.39	1.1	0	0	0	0	0	0	0	0.57	18.53	0	0	9.71	0.05	0	0	0	0	0	0	0	0.41	0.29	0	0.34	15.18	0.11	0	0	0	0.07
ENSDART00000153632	0	0	0	0	0	0	0	12.36	0	0	1.52	0	0	0.07	0	0	0	0	0	0	0	0	1.03	0	0	0.12	0.86	0.25	0	0	0.45	0
ENSDART00000153648	0	0	0	0	0	0	0	0	0	0	0	0.26	0	2.26	10.97	0	0	0	0	0	0	0	7.86	0	0.55	2.02	0.28	0	0	0.21	0.35	0.29
ENSDART00000153658	0	0	0	0	0	0	0	0.48	0	0	2.06	0	0	0.04	0	0.47	0	0	0	0.08	0.04	0	0	0.04	0	1.26	0.1	0	0	0	0	0.03
ENSDART00000153660	0	0.33	0	0.28	0	0	0	1.02	0	0	0	0	0	0	0.83	0	0	0	0	0	0	0	0.15	0	1.27	0	0	0	0	0	0.45	0.06
ENSDART00000153664	0	0	1.63	0	0.17	0.45	0	0.19	0	0	0	0	0	0	0.54	0	0	0.04	0.48	0.18	0.53	0	0	0.04	0.06	0	0.2	0	0.06	0	0	0
ENSDART00000153666	2.4	2.42	0	4.3	4.55	2.51	0.36	5.28	1.29	4.87	8.29	0	1	5.74	14.66	16.36	3.26	1.38	8.6	3.51	1.21	0.21	3.41	35.83	7.03	0.26	4.11	9.11	2.92	3.58	6.5	7.63
ENSDART00000153672	0	0	0	0	0	0	0	0	0	0	0	0	0	0	0	0	0	0	0	0	0	0	0	0	0.12	0	0	0	0	0	0	0
ENSDART00000153706	0	0	19.36	0	0	0	0	0	0	0	0	0	0	0	3.77	0	0	0.76	2.23	0	0	0	151.91	0	0	144.47	1.25	0	0	5.66	0	0
ENSDART00000153716	0	0	0	0	0	0	0	0	0	0	0	0	0	0	0	0	0	0	0	0	0	0	0.89	0	0	1.34	0	0	0	0	0	0
ENSDART00000153724	0	0	0	0	0	0	0	0	0	0	0	0	0	0	0	0	0	0	0	0	0	0	0	0.03	0	0	0	0.03	0	0	0	0
ENSDART00000153730	71.28	12.66	0.83	0.08	0	0	0	0.18	0.12	0.32	31.52	0.07	0.04	57.79	0.19	0.09	0.08	0	0.03	3.2	0.3	0	2.46	0	0.18	0.61	31.09	0	0	0	0.12	0
ENSDART00000153738	0	0	0	0	0	0	0	0	0	0	0	0	0	0	0	0	0	0	0	0	0	0	0	0	0	0	0	0	0	0	0	0
ENSDART00000153744	0	0	0	0	0	0	0	0	0	0	0	0	0	0	0	0.28	0	0	0	0	0	0	0	0	0	0	0	0	0	0	0	0
ENSDART00000153753	0	0	0	0	0	0	0	0	0	0	0	0	0	0	0	0	0	0	0	0	0	0	0	0	0.42	0	0	0	0.08	0	0	0
ENSDART00000153754	1.1	14.56	5.52	527.04	0	0	1.37	103.35	1.63	1.29	0.41	115.87	0	0.33	290.19	0	0.45	0.03	9.99	1.09	0.57	0	0	0.31	5.57	0	0.3	0	0.26	0	9.85	3.75
ENSDART00000153757	6.08	0.94	4.48	1.69	1.77	3.91	0.97	4.03	1.6	0	0.47	0	0.2	2.67	4.17	1.5	0.52	0.58	1.43	1.41	3.16	0.11	2.69	0.25	0.79	1.5	0.42	0.35	1.11	0.49	0.23	0.29
ENSDART00000153762	0	0	0	0	0	0	0	0	0	0.9	0	47.88	0	0	23.82	0	0	0	0.2	0.25	0	0	0	0	0.39	0	0	0	0	0	0.47	0
ENSDART00000153783	8.03	1.85	0	0	0	0	0	0	0	0	1.27	0	0	3.25	0	0	0	0	0	0.17	0	0	0	0.08	0	0.06	1.79	0	0	0	0.05	0
ENSDART00000153802	3.17	0.32	1.5	0.14	0	0.07	0	0.11	0.69	0	4.7	0.62	0	2.1	0.7	0.13	0.15	0	2.03	0.66	0.22	0	11.85	0.07	0	2.7	1	0.04	0	0.03	0	0
ENSDART00000153804	0	1.31	0	0.78	0	1.34	0.69	0.77	3.97	0	6.34	4.32	0	4.05	2.19	0.89	0.74	0	2.49	2.09	2.14	0	2.63	1.06	1.59	1.47	1.95	2.34	2.74	3.04	3.59	2.76
ENSDART00000153811	0	0	0	0	0	0	0	0	0	0	0	0	0	0	0	0	0	0	0	0	0	0	0	0	0	0	0	0	0	0	0	0
ENSDART00000153850	0	0	0	0	0	0	0	0	1.27	0	0	0	0	0	0.41	0.49	0	0	0	0.49	0	0	0.31	0	0	0.14	0	0	0.21	0	0.13	0.63
ENSDART00000153876	0.76	0.14	0	0	0	0	0.34	0.14	0	0	0	0	0	1.08	0	0	0.09	0	0	0	0	0	0	0	0	0.1	0.55	0	0	0	0	0.12
ENSDART00000153882	0	0	0	0	0	0	0	0	0.71	0	0	0	0.13	0.56	0	0	0	0	1.85	0	0	0	0	0.2	0.43	0	2.8	0.22	0.17	0	0.55	0
ENSDART00000153889	2.43	0.47	0	0.16	0.04	0	0.27	0	0.13	0	1.44	0	0	0.83	0.27	0.47	0	0	0	0	0	0	0.1	0.02	0.03	0	2.57	0.4	0	0.04	0.05	0.05
ENSDART00000153893	80.84	0	1.79	0	6.99	6.95	0	10.51	0	0	0	0	0	0	0	0	0	0	0	0	0	0	0.46	0.07	0.1	0.11	0.59	0	0	0	0.11	0.18
ENSDART00000153900	0	0	0	0	0	0	0	0	0	0	0	0	0	0	0.13	0	0	0	0	0	0	0	0.21	0.39	0	0.17	0	0	0	0	0	0
ENSDART00000153903	0	0.03	0.03	0	0	0	0	0	0	0	0	0	0	0.06	0	0	0	0	0.01	0.01	0	0	0	0.07	0	0.02	0.02	0	0	0.01	0	0
ENSDART00000153910	0	0	0.36	0	0	0	0.14	0.63	0	0.03	0	0	0	0	0.02	0	0.01	0	0.04	0.06	0.63	0	0.39	0.02	1.25	0.41	0	0.01	0.5	0	0.18	0.23
ENSDART00000153919	0.54	1.49	3.36	6.59	0.68	4.4	0.19	0.2	0.18	0	0	0.39	0	0	1.36	0	0	0.25	2.15	0.95	1.35	0	0.24	0.74	0	0.27	0.1	0.27	0.6	1.05	0.08	0.09
ENSDART00000153922	0	5.74	0	4.02	0	0	0.06	6.18	0	0	0	0.54	0	0	0.37	0	0	0	0	0	0	0	0	0	0	0	0.04	0	0	0	0.37	0
ENSDART00000153952	0	0	0.36	0	0.27	0	0	0	0	0	0	0	0	0	0	0	0	0	0.05	0	0	0.1	0.6	0.06	0.07	1.88	0.04	0	0	0	0	0
ENSDART00000153953	0	0	0	0	0	0	0	0	0	0	0	0	0	0	0	0	0	0	0	0	0	0	0	0.53	0	0	0.17	0	0	0	0	0
ENSDART00000153962	0	4.34	1.03	0.67	0	0	0	0	0	0.33	8.05	0	0	11.29	0	0	0	0	0	0.5	0.19	0	8.88	0.82	0	6	10.25	0.41	0.24	0	0	0.2
ENSDART00000153972	0	0	0	0	0	43.65	0	0	0	0	0	0.23	0	0	0	0	0	3.78	0	0	0.93	0	0	0	0	0.3	0	0	2.58	34.48	0	0
ENSDART00000153981	0	0	0	0	0	0	0	0	0	0	0	0	0	0	0	0	0	0	0	0	0	0	0	0	0.18	0	0	0	0	0.11	0	0
ENSDART00000153989	0.33	0.27	1.79	0	0	0	0	0	0	0	0	0	0	0.24	0.27	0	0	0.05	0.07	0	0.56	0	20.7	0.18	0	29.54	0.08	0	0	0	0	0
ENSDART00000153990	0	0.29	0	2.2	0.16	0	0.42	0	0	0	0.15	0	0	0	0	0	0.06	0	0.18	0.44	0	0	0.28	0.12	0	0.09	0	0.04	0	0	0	0
ENSDART00000154015	0.5	0.21	1.02	0.98	0	0.2	0	0.73	0	0	0	0	0	0	0.34	0	0	0	0	0.1	0.08	0	0.29	0.07	0	0.45	0	0	0	0.04	0	0
ENSDART00000154016	0.69	2.15	0.01	1.09	0	0	0.32	0	0	0	0	0.59	0	0.94	0.44	0.47	0	0	0	0.07	0	0	0	0.96	0.41	0.98	1.32	0	0.33	0.87	0.35	0.2
ENSDART00000154021	1.97	0	0	0.72	7.14	0	0.42	1.02	14.23	0	2.55	0	0	1.57	0.42	8.96	1.03	0	0.03	0.21	0	0	0	0.03	0.29	0	0.44	5.61	0.19	0.1	0.03	0.27
ENSDART00000154027	0	0.54	1.05	0.4	0.54	0.93	0.55	0	0	0	0.81	0	0	0.77	0.29	0	0	0.64	0	0.54	1.76	0	2.61	0	0	0.45	0	0	0.62	0	0	0
ENSDART00000154043	0	0	0	0	0	0	0	0	0	0	0	0	0	0	0	0	0	0	0	0	0	0	0	0	0	0	0	0	0	0.22	0	0
ENSDART00000154046	0	0	0.33	0.55	0	0	0	0.68	0.3	0	0	0.17	0	0.83	0.58	0.25	0.34	0	0.59	0.25	0.19	0	0.16	0.27	0.08	0.17	0.69	0.15	0.11	0.06	0.08	0.2
ENSDART00000154047	0	0	1.5	0	0	0	0	0	0	0	0	0	0	0	0	0	0	0	0.24	0	0	0	2.85	0.97	0	3.57	0.5	0	0	0	0	0
ENSDART00000154049	0	0	0	0	0	0	0	0	0	0	0	0	0	0.27	0	0	0	0	0	0	0	0	0.18	0	0	0	0	0	0	0	0	0
ENSDART00000154058	0	0.1	0.1	0	0	0	0	0.1	0	0	0	0.15	0	0	0.04	0	0.04	0	0	0.16	0	0	0.06	0.05	0.07	0.21	0	0.08	0	0	0	0.1
ENSDART00000154059	0	0	0	0.25	0	0	0.22	0.3	0	0	0	0	0	0	0.2	0.33	0	0	0	0.09	0	0	0	0.66	0	0.24	0	0.66	0	0	0.29	0.09
ENSDART00000154060	0	0	0	0	0.48	0	0	0	0	0	0	0	0	0	0	0	0	0	0	0	0	0	0	0	0.07	0.3	0	0	0	0	0	0
ENSDART00000154067	0	0.6	0	0	0	0	0	0	0	0	0	0	0	0	0	0	1.09	0	0.32	0	0	0	3.69	0.19	0.13	3.21	0	0.28	0.13	0	0.27	0
ENSDART00000154082	0	0.26	0	0	0.13	0	0	0	0	0	0	0	0	0	0.08	0.25	0	0	0	0.07	0	0	0	0	0	0	0.11	0.15	0	0	0	0.05
ENSDART00000154087	1.67	0.85	2.02	3.7	0	2.73	0.28	3.03	0.42	0.16	0.25	0.32	0	2.88	2.2	0.23	0	0.17	0.73	0.53	1.85	0	1.01	0.43	0.95	1.25	1.01	0.07	0.55	0.33	0.06	0.26
ENSDART00000154092	0.3	0	0.25	0.22	0	0	0	0	0	0	0	0	0	0.28	0.24	0	0	0	0.08	0	0	0.16	14.25	0.04	0.05	11.59	0.56	0	0.05	0	0.21	0.09
ENSDART00000154127	0	0	0.1	0	0	0	0	0	0.14	0	0	0.53	0	0.07	0	0	0.05	0	0	0	0	0	0.19	0.02	0	0.15	0	0	0	0	0.05	0
ENSDART00000154128	0.23	0	0.24	0.21	0	1.91	0	1.25	0	0.06	0	0.47	0	0	0	0	0	0	0	0	0.13	0	0.55	0	0.04	0	0.14	0	0	0	0.09	0
ENSDART00000154139	0	0	0	0	0	0	0	0	0	0	0	0	0	0.59	0	0	0	0	0	0	0	0	0	0	0	0	0.46	0	0	0	0	0.06
ENSDART00000154143	0	0	0.08	0	0	0	0	0	0	0	0	0	0	0	0.1	0	0	0	0	0	0.03	0	0	0.1	0.04	0.55	0.02	0.03	0	0	0.03	0.05
ENSDART00000154149	0.55	0.35	0	0	0	0	0	0	0	0	0	0	0	0	0	0	0	0	0	0	0	0	0	0	0	0.09	0	0	0	0	0	0.03
ENSDART00000154160	0	0	0	0.15	0	0	0	0	0.09	0	0	0	0	0	0	0	0	0	0	0.09	0	0	0	0	0	0.07	0.08	0	0	0	0	0
ENSDART00000154177	0	0.35	0.94	0.1	0	0	0.34	0	0	0	0	0	0	0	0	0	0	0	0	0	0	0	0	0.26	0.05	0	0.12	0.01	0.12	0	0.03	0
ENSDART00000154191	0	0	0	0	0	0	0	0	0	0	0	0	0	0	0	0	0	0	0	0	0	0.15	0	0	1.54	0.05	0	0	1.68	0.19	0.53	0.28
ENSDART00000154202	3.32	0.89	0.29	2.1	2.2	0.74	0.38	2.69	2.04	1.2	4.22	2.19	0	4.59	4.58	3	0.97	0.85	1.12	1.84	2.24	0.29	0.82	3.45	3.71	1.85	6.3	5.59	1.19	0.31	2.22	2.95
ENSDART00000154203	0	0	0	0	0	0	0	0	0	0	0	0	0	0	0	0	0	0	0.08	0	0	0	0.71	0	0	1.25	0	0	0	0	0	0
ENSDART00000154204	0	0	8.69	0	0	0	0	0	0	0	0	0	0	0	0	0	0	0	0	0.08	0	0	20.81	0	0	23.01	0	0	0	0	0	0
ENSDART00000154225	0	0	0	0	0	0	0	0	0.59	0	0	0	0	0	0	0.07	0	0	0	0	0	0	0	0.08	0	0	0.94	0.04	0	0	0.05	0
ENSDART00000154238	6.55	1.84	0.17	0.67	0.23	0	0.39	0.38	0.23	0.53	14.11	0.1	0.03	11.19	1.38	0.25	0.31	0	0.17	0.88	0.19	0	0.14	0.13	0.19	0.03	15.52	0.33	0.17	0.04	0.69	1.14
ENSDART00000154239	81.39	9.64	0	0.4	0.51	0	0	1.53	0	1.34	45.06	0	0	62.66	1.59	0	0	0	0.52	5.98	0	0	0	2.07	0.32	0	68.37	0	0	0	0.52	0
ENSDART00000154271	0	0.56	0	0	0	0	0	0	0	0	0	0.5	0	0	0.15	0	0	0	0	0	0	0	0	0.14	0.32	0	0	0	0.24	0.25	0	0
ENSDART00000154288	0	0	0	0	0	0	0	0	0	0	0	0	0	0	0	0	0	0	0	0	0	0.1	0.16	0	0	0	0	0	0	0	0	0
ENSDART00000154298	0	0	0.07	0	0	0	0	0	0	0	0	0	0	0	0	0	0	0	0	0	0	0	0	0	0	0	0	0	0	0	0	0
ENSDART00000154307	0.27	0.7	0	0	0.24	0	0	0	0	0.17	0	0.34	0	0	0.08	0	0	0	0.09	0	0	0	1.83	0.53	0.29	0.33	0.92	0.52	0.07	0	0	0
ENSDART00000154308	0	0	0	0	0	0	0	0	0	0	0	0	0	0	0	0	0	0.02	0	0	0	0	0	0	0	0	0	0	0	0	0	0
ENSDART00000154317	0	0	0	0.27	0	0	0	0	0.3	0	0	0	0	0	0.29	0	0	0	0	0	0	0	0.89	0.05	0	0.28	0	0.05	0	0	0	0
ENSDART00000154321	2.93	1.26	4.11	18.04	86.43	33.37	2.46	1.07	216.98	10.19	14.67	12.91	1.32	17.96	53.32	221.42	4.41	2.18	14.46	21.57	25.83	0.04	7.86	37.89	2.4	5.44	8.03	77.19	11	9.36	6.08	4.66
ENSDART00000154324	0	0	0	0.98	0	0	0	0	0	0	0	0.19	0	0.25	0.24	0	0	0	0.25	0.08	0.1	0	0	0.55	0	0	0	0	0.03	0.03	0	0
ENSDART00000154334	0	0.18	0	0	0	0.11	0	0.5	0	0	1.94	0	0.2	0.3	0.32	0	0	0	0.21	0.08	0.11	0	1.68	0	0.1	0.41	0	0	0	0	0.07	0
ENSDART00000154360	0.44	0.04	0	0.08	4.11	0	0.8	0	0	0	0	0	0	0	0.04	0	0	0	0	0.03	0	0.03	0	0.36	0.02	0.09	0	0	0	0	0	0.05
ENSDART00000154371	0	0	0	0	0	0	0	0	0	0	3.2	0	0.17	0	0	0.28	0.19	0	0	0	0	0	0.2	0.72	0	0	0.18	0.94	0	0.06	2.5	0.63
ENSDART00000154374	0	0	0	0	0	0	0	0	0	0	0	0	0	0	0	0	0	0	0	0	0	0	0	0	0	0.6	0.04	0.04	0.1	0	0	0
ENSDART00000154375	1.93	1.4	1.88	0.21	0.76	0.43	0	0.5	0.49	0	0	0.42	0	1.44	0.68	0.79	0.45	0.15	0.55	0.26	0.91	0	2.11	0.6	0.6	0.55	4.19	0.88	0.67	0.47	0.9	0.93
ENSDART00000154386	1.37	1.99	0	0	0	0	0	0	0	0	2.17	0.6	0	0.49	0.49	0	0	0.35	0	0.36	0.4	0	0.32	0.69	0	0	0	0.16	0.09	0	0	0.12
ENSDART00000154398	0	0	0	0	0	0	0	0	0.62	0	7.31	1.4	0	0	0	0	0	0	0	0	0	0	0	2.93	1.06	2.36	2.97	1.11	0	1.06	0.72	0
ENSDART00000154419	0	0.22	0	0	0	0	0	0	0.12	0	0	0	0	0	0.15	0.57	0	0	0	0	0	0	0	0.04	0	0.07	0.05	0.21	0	0	0	0.05
ENSDART00000154423	0	0	0.78	1.06	0	9.06	0	0	0	0	0	0.12	0.68	0.23	0.33	0	0	2.06	0	0.11	0.93	0	0	0	0	0	0.06	0.05	4.27	18.92	0.18	0.1
ENSDART00000154426	0	0	0	0	0	0	0	0	0	0	0	0	0	0	0	0	0	0	0	0	0	0	0	0	0	0	0	0	0	0	0	0
ENSDART00000154427	1.57	27.7	0	0	0	0	0	0	0	0	2.85	0	0	7.22	0	0	0	0	0.1	0	0	0	0.16	0	0	0.35	2.17	0	0	0.06	0	0
ENSDART00000154444	0.48	1.22	0	0	0	0	4.29	0	0	0	0	0	0	0	0.06	0	0	0	0	0.16	0.28	0	2.01	0	0	0	0	0	0	0	0	0
ENSDART00000154454	0	0	0	0	0	0	0	0	0.76	0.18	0.52	0.55	0.16	0.15	0.08	0	0	0	0.08	0.28	0	0	0	0	0.13	0.22	0.07	0.06	0.04	0.05	0	0.18
ENSDART00000154466	0.1	0.17	0.72	0.46	0	0	0	0.56	0	0	0	0	0	0.06	0.15	0	0	0	0	0	0	0	0.46	0	0	0.48	0	0	0	0	0	0.02
ENSDART00000154471	0	0	0	0	0	0	0	0	0	0	0	0	0	0.85	0.46	0.6	0	0	0	0.62	0	0	0.4	9.35	8.03	0.74	9.4	2.84	2.3	0.43	4.11	3.66
ENSDART00000154484	0	0	0.13	0	0	0	0	0	0.39	0	0	1.01	0	0	0.51	0	0	0	0.71	0.22	0.7	0	0.32	1.16	0	0.18	0	0.13	0.06	0.12	0.07	0.07
ENSDART00000154486	0	0	0	0	0	0	0	0	0	0	0	0	0	0	0	0	0	0	0	0	0	0	0	0	0	0	0	0	0	0	0	0
ENSDART00000154487	0	0	17.51	0	0	0	0	0	0	0	0	0	0	0	0	0	0	0	0	0	0	0	1.63	0	0	1.4	0	0	0	0	0	0
ENSDART00000154496	0	0.39	0.77	0.23	0	0.03	0.05	0.12	0.04	0.38	0.92	0	0	0.34	0.13	0.06	0	0	0	0.12	0.02	0	5.71	0.38	0.22	7.48	0.54	0.07	0.03	0.05	0.12	0.11
ENSDART00000154500	0	0	0	0.37	0	0.13	0	0	0.11	0	0	0	0	0	0	0	0	0	0.42	0	0.14	0	1.57	0.04	0	0.98	0.1	0	0.29	0	0.11	0
ENSDART00000154511	0	0.46	0	3.62	0	0	0	0	2.03	0	1.65	13.01	0.47	1.84	3.57	0	0	0.1	0.91	1.04	1.23	0	0.66	1.5	0.09	1.28	0.89	0	0.91	0.41	0.17	0.23
ENSDART00000154516	0	0	6.9	0	0	0	0	0	0.24	0	0.66	0	0	0.39	0.36	0	0.05	0	0	0	0.22	0	15.67	0.17	0.11	21.05	0.43	0.17	0.29	0.09	0.59	0.2
ENSDART00000154518	0	0	0	0	0	0	0	0	0	0	0	0	0	0.32	0	0	0	0	0	0	0	0	0	0.09	0	0.72	0.23	0	0	0	0	0
ENSDART00000154521	0.5	0.55	0	0.25	0	0.17	0	0.29	0.42	0.19	0.43	0.38	0	1.45	2.75	0.26	0.12	0.1	0.86	1.22	3.08	0.1	0.57	4.06	0.6	1.65	3.39	0.66	2.62	2.02	0.86	0.88
ENSDART00000154537	0.25	0	0	0	0	0.11	0	0.44	0	0	0	0	0	0.23	0	0	0	0	0	0	0	0	0	0	0	0	0	0	0	0	0.04	0
ENSDART00000154546	0.12	0.11	0	0	0.11	0	0	0	0	0	0	0	0	0.07	0	0	0	0	0.1	0.04	0	0	1.77	0	0	1.48	0.15	0.06	0	0	0.04	0
ENSDART00000154551	0	0	0	0	0	0	0	0	0	0	0	0	0	0	0	0	0	0	0	0	0	0	0	0	0	24.77	0.62	1.11	0	0	0	0
ENSDART00000154560	0	0	2.02	0	0	0	0	0	0	0	0	0	0	0.47	0	0	0	0	0.21	0	0.07	0	21.02	0	0.06	16.42	0.31	0	0	0	0.29	0.09
ENSDART00000154571	0	0	0	0	0	0.18	0	0	0	0	0	0	0	0	0	0	0	0	0	0.24	0	0	0	0.37	0	0.14	0	0	0	0.07	0	0
ENSDART00000154575	0	0	0.15	0	0	0	0	0	0	0	0	0.1	0	0	0	0	0	0	0	0	0	0	1.1	0	0	0.8	0	0	0	0	0	0
ENSDART00000154582	0	0	0.43	0	0	0	0	0	0	0	0.33	0	0	0	0.58	0	0	0	0	0.1	0	0	6.02	0.24	0.06	12.85	0.34	0	0.21	0.06	0.31	0.06
ENSDART00000154592	5.76	0.55	0	0	0	0	0	0	0.24	0.58	48.87	0	0	16.54	0.2	0.14	0	0	0	0.72	0.14	0	0	0	0	0.17	13.85	0	0.12	0	0.45	0.08
ENSDART00000154626	0	0.78	0	0	0.2	0	0	0	0.17	0	0	0	0	0	0	0	0	0	0	0	0	0	0	0	0.12	0	0	0	0	0	0	0
ENSDART00000154629	0	0	0	0	0	0	0	0	0	0	0	0	0	0	0	0	0	0	0	0	0	0	0	0	0	0	0	0	0	0	0	0
ENSDART00000154638	1.27	0	0	0	0	0	0	0	0	0	0.3	0	0	0.91	0	0	0	0	0	0	0	0	0	0.06	0	0.1	0.38	0	0	0	0	0.27
ENSDART00000154648	0	0.21	0	0.56	0	0	0	0	0	0	0	1.9	0	0.22	0.95	0.34	0	0	0.2	0.15	0.36	0.12	0	0.14	0.39	0	0.11	0	0	0.14	0	0
ENSDART00000154653	0	0	0	0	0	0	0.12	0	0	0	0.41	0.09	0	0.08	1.62	0	0	0.03	0	0	0.09	0	0	0	0.76	0.04	0.5	0.11	0.16	0.9	0.24	0.03
ENSDART00000154671	0.49	1.47	0	0	0	0	0	0	0.25	0	3.05	0	0	0	0	0.51	0	0	0.41	0.35	0	0	6.97	0	0.03	0.2	0	0	0	0	0	0
ENSDART00000154677	0	0	0	0	0.09	0	0	0.09	0.14	0	0	0.27	0	0.11	0.1	0	0.08	0	0.54	0.14	0.45	0	0.05	0.5	0	0	0	0.04	0.02	0	0	0
ENSDART00000154686	0.3	0.26	0	0	0	0	0	0.55	0.27	0	0	0	0	0.14	0.16	0.21	0	0	0.34	0	0	0	0	0.6	0.33	0.07	0.42	0.12	0	0.05	0.07	0.09
ENSDART00000154706	0.34	0.42	1.63	0.66	0.15	2.21	0.4	0.59	0	0	0	0	0	0	0	0	0	0.08	0	0	0.31	0	0.68	0	0	0.08	0.04	0	0.05	0	0	0.03
ENSDART00000154707	2.49	0.36	0.77	0.82	0.62	4.03	0	0.75	0.52	0.2	0.68	0.38	0	0.98	0.59	0.72	0	0.15	0	0.25	1.35	0	1.37	2.48	0.57	1.31	2.27	1.65	2.55	6.8	0.17	0.54
ENSDART00000154711	1.25	0	0.12	0	0	0	0	0	0.33	0	0	0	0	0.95	0	0	0	0	0	0	0	0	0	0.24	0	0.7	0.29	0	0.07	0	0	0
ENSDART00000154718	0	0	0	0.16	0	0	0	0	0	0	0	0.15	0	0	0.44	0	0	0	0	0	0	0	0	0	0.18	0	0.05	0.05	0	0	0.09	0
ENSDART00000154722	0.46	0	0.07	0.49	0	0	0	0.16	0	0	0.17	0	0	0.45	0.37	0.08	0	0	0	0	0	0	0.05	0.3	0.17	0.06	0.2	0.05	0	0	0.03	0.06
ENSDART00000154747	0	0	0	0	0	0	0	0	0	0	0	0	0	0	0	0	0	0	0	0	0	0	0	0	0	0	0	0	0	0	0	0
ENSDART00000154762	0	0	0	0	0	0	0	0	0	0	0	0	0	0	0	0	0	0	0	0	0	0	0	0	0	0.27	0	0	0	0	0	0
ENSDART00000154767	0	0	0	0	0	0	0	0	0	0	0.34	0.2	0	0	0	0	0	0	0	0	0	0	0	0.06	0	0	0	0	0	0	0	0.08
ENSDART00000154783	0	77.06	0	0	0	0	0	0	0	0	0	0	0	0	0	0	0	0	0	0	0	0	1.21	0.06	0	0.81	0	0.08	0	0	0	0.12
ENSDART00000154800	0	0	1.79	0	0	3.96	0	3.24	0	0	0	0.28	0	0.25	0.42	0.51	0	0.27	0	0	0	0	0	0	0	0	0	0	0	0	0	0
ENSDART00000154807	0	0	0	0	0	0	0	0	0.6	0	0.35	0	0	0	0.25	0	0	0	0	0	0	0	0.2	0.13	1.03	0.1	0	0.09	0.11	0	0	0.16
ENSDART00000154808	0	0	0	0	0	0	0	0	0	0	0	0	0	0.03	0	0.37	0.17	0	0.13	0.11	0	0	0.32	0	0.16	0.53	0.35	0.05	0	0.08	0.08	0.09
ENSDART00000154822	0	0	0	0	0	0	0	0	0	0.13	0	0	0	0	0.26	0	0	0.04	0	0	0	0	0	0.04	0	0	0	0	0	0.09	0.06	0
ENSDART00000154853	0	0	2.14	0	0	0	0	0	0	0	0	0	0	0	0	0	0	0	0	0	0	0	1.43	0	0	1.7	0	0	0	0	0	0
ENSDART00000154860	0	0	0	0	0.14	0	0	0	0	0	0	0	0	0	0	0	0	0	0	0	0	0	0.08	0.06	0	0	0.08	0	0	0	0.04	0.06
ENSDART00000154864	0	0.15	0.15	7.71	0.97	0.19	0	0	0.27	0	0	0.1	0	0.09	0.64	0.14	0	0	0	0	0.27	0	0.18	0	0.04	0.05	0	0	0.15	0	0	0
ENSDART00000154867	0	0	0.17	0.08	0	0.05	0	0	0	0.05	0.08	0	0	0.21	0.07	0	0.08	0	0.35	0.03	0.22	0.09	1.54	0.09	0.05	0.45	0.03	0	0	0	0	0.08
ENSDART00000154870	0	0.52	0	0	0	0	0	0.56	0	0	0	0	0	0	0.14	0	0	0	0	0	0	0	0	0.28	0.25	0.21	0	0	0	0	0.65	0.25
ENSDART00000154872	0	0.06	0	0	0	0	0	0	0	0	0.03	0	0	0	0.02	0	0	0	0	0	0	0	0	0.02	0.02	0.01	0.01	0.01	0.03	0.01	0.01	0.02
ENSDART00000154889	1.92	2.32	0	2.9	1.15	0.11	1.38	2.85	1.59	1.64	1.07	0.5	0.12	1.15	3.9	1.44	0.96	0	2.12	1.18	0.2	0.12	0.6	4.49	2.04	0.36	0.78	1.21	0.04	0.2	1.74	1.15
ENSDART00000154907	0	0	0	0	0	0	0	0	0	0	0	0	0	0	0	0	0	0	0	0	0	0	0.39	0	0	0.33	0	0	0.06	0	0	0
ENSDART00000154920	0	0	0	0	0	0	0	0	0	0	0	0	0	0	0	0	0	0	0	0	0	0	0	0	0	2.46	0	0	0	0	0	0
ENSDART00000154922	0	0	0.47	0	0	0	0	0	0	0	0.16	0.11	0	0.19	0.45	0	0	0	0.17	0.1	0.06	0	5.98	0.16	0.09	15.54	0.49	0.17	0.07	0.03	0.13	0
ENSDART00000154937	0	0	0.3	0.25	0	0	0.29	0	0	1.85	0.52	0	0	0.62	0.18	0.23	4.26	1.25	0	0.69	0.27	0.18	0.44	0	0	0.23	0.21	0	0	0.05	0.17	0.1
ENSDART00000154950	0	15.84	0.18	0	0.16	0	0.06	0	0.44	0.01	0	0	0	0.15	0	0	0.45	0	0	0	0.04	0	0.08	0	0	0.34	0.06	0	0	0	0.03	0.07
ENSDART00000154954	118.37	0	2.41	0	34.95	5.75	0	1.92	0.35	0	0.84	0	0	0	0	0	0	0	0	0	0	0	0	0.5	0	0.39	0	0	0	0	0.53	0
ENSDART00000154958	0	0	0	2.28	0	0	0	0.68	0	0	0	0.14	0	0	0.3	0	0	0	0	0	0	0	0	0	0.42	0	0	0	0.11	0	0.21	0
ENSDART00000154965	0.24	0	0	0	0	0	0	0	0	0	0	0	0	0.24	0	0	0.08	0	0	0.06	0	0	0.33	0	0	0.12	0.3	0	0	0	0.05	0.1
ENSDART00000154982	0	0	0	0	0.76	0	0	0	0	0	0	0	0	0.09	0	0	0.12	0	0	0	0	0	0	0.01	0.28	0	2.27	0.2	0.16	0.12	0.81	0.62
ENSDART00000154997	0	0	0.34	1.56	0.19	0.11	0	0.19	0.11	0.48	0	1.05	0	0.21	1.02	0.16	0.07	0	0.43	0.15	0.3	0	0.39	0.71	0.24	0.6	0.1	0	0.19	0	0.24	0.22
ENSDART00000155001	0	0	0	0	0	0	0	0	0	0	0	0	0	0	0	0	0	0	0	0	0	0	0	0.06	0	0	0	0	0	0	0	0
ENSDART00000155014	0.71	0	0	0	0.74	0	0	0	0	0	0	0	0	0	0	0	0	0	0	0	0	0	0	0	0	0	0	0	0	0	0	0
ENSDART00000155019	0.36	0.3	0.3	2.68	0	0	0	0.16	0	0	0	0	0	0.09	0.11	0	0	0	0.09	0	0.11	0	0.25	0.25	0	0	0.05	0	0	0	0	0
ENSDART00000155023	0	0	0	0	0	0	0	0	0	0	0	0	0	0.09	0	0	0	0	0	0	0	0	0	0	0	0	0	0	0	0	0	0
ENSDART00000155027	0	0.64	0	1.55	0	0.19	0	0.71	0.6	0	0	0.29	0	0	0	0	0	0	0.26	0.1	0	0	0	0.17	0.1	0.34	0	0.09	0.09	0	0	0.17
ENSDART00000155044	0	0	0	0	0	0	0	0	0	0.03	0.93	6.46	0	0	1.41	0	0	0	1.05	0	0	0	0	0.27	1562.49	2.54	0	0	0.35	0	468.96	316.23
ENSDART00000155071	0	0	3.99	0.38	0	0.25	0	0	0	0	1.16	0.4	0	0.13	0.58	0	0.02	0.08	0	0	0	0	2.78	0.27	0.04	9.95	0.47	0.73	0.37	0.01	0.38	0.19
ENSDART00000155099	3.26	0.78	0.86	2.22	0.84	1	0.53	3.5	0.32	0	2.44	0.53	0.16	2.15	2.01	0.78	0.13	0.25	0.71	0.35	0.69	0	0.77	0.2	0.91	0.65	1.09	0.93	0.41	0	0.99	0.36
ENSDART00000155105	5	2.46	3.74	8.47	14.29	4.84	2.6	4.93	0	0	0	0	0	0	0	0	0	0	0	0	0.09	0	0	0	0	0.36	0.05	0	0	0	0	0
ENSDART00000155110	0	0.17	0	0.6	0	0	6.37	0.89	1.95	9.28	0	0	0.24	0.15	0.69	1.5	6.48	0	0	3.72	0.17	0	0	0.02	0	0.88	0.16	0.61	0.68	0.26	1.51	6.99
ENSDART00000155111	0	0	0	0	0	0	0	0	0	0	0	0	0	0	0	0	0	0	0	0	0	0	0	0	0	0	0	0	0	0	0	0.16
ENSDART00000155172	0	0	0.54	0	0.25	0	0	0	0	0	0	0	0	0	0.56	0.3	0	0	0.19	0	0.61	0	3.41	0.36	0	4.63	0.04	0.09	0	0	0.08	0.19
ENSDART00000155186	0	0	0	0	0	0	0	0	0	0	0	0	0	0	0	0	0	0	0	0	0	0	0	0	0	0	0	0	0	0	0	0
ENSDART00000155202	0	0	1.52	0.08	0	0.07	0	0.47	0.12	0	0	0.63	0	0	0.03	0	0	0	0.01	0	0.5	0	0.35	0.23	0.06	3.02	0	0	0.27	0	0.04	0.06
ENSDART00000155205	0.46	0	0.38	0	0	0	0.24	0	0	0.18	1.35	0.45	0.06	0.32	0.37	0.24	0	0	0.05	0.12	0	0	0.91	0.42	0.03	4.29	0.29	0.61	0	0.17	0	0.31
ENSDART00000155240	0	0	0	0	0	0	0	0	0	0	0	0	0	0	0	0	0	0	0	0	0	0	0	0	0	0	0	0	0	0	0	0
ENSDART00000155277	0	0	0	0.29	6.3	0	0.67	0.71	0.31	1.66	0	0	0	0.17	0.1	4.4	5.64	0.07	0	2.38	0	0	0	0	0.16	0	0.16	3.38	0	0.06	3.21	4.06
ENSDART00000155288	0	0	0	0	0	0.01	0	0	0.02	0.07	0	0	0	0	0	0	0	0	0.16	0	0	0	0.14	0.02	0	0.44	0	0.08	0.04	0	0	0
ENSDART00000155316	0	0	0	0.64	0	0	0	0	0	0	0	0	0	0	0	0	0	0	0	0	0	0.39	0.62	0.44	0	0.29	0	0	0	0	0	0
ENSDART00000155319	0	0	0	0	0	0	0	0	0	0	0	0	0	0.57	0	0	0	0	0	0	0	0	0	0	0	0.21	0.19	0	0	0	0	0
ENSDART00000155339	0	0	0	0	0	0	0	0	0	0	0	0	0	0	0	0	0	0	0	0	0	0	0	0	0	0	0.44	0	0	0	0	0
ENSDART00000155347	0	0	0.61	0	0	0.1	0	0	0	0	0	0	0	0	0	0.14	0	0	0	0	0	0	0.89	0.03	0	0.97	0.08	0	0	0	0	0
ENSDART00000155369	0	0	0	0	0	0	0	0	1.45	0	0	0	0	0	0	0	0	0	0	0	0	0	0	0	0	0	0	0.19	0	0	0	0
ENSDART00000155370	0	0.64	0	0	3.05	0	0	0	0	0.56	0	0	0	0.81	0	0.82	0	0	0.49	0.14	0	0	0	0.75	0.52	0.24	0.09	2.58	0.79	0.33	0.75	0.58
ENSDART00000155372	0	1.23	0	0.8	0	0	0	0	0	0	0	0	0	0	0.78	0	0	0	0	0	0	0	0	0.1	0.3	0	0.07	0	0	0	0	0.05
ENSDART00000155374	0	0	0	0	0	0	0	0	0	0	0	0	0	0	0	0	0	0	0	0	0	0	0	0	0	0	0	0	0	0	0	0
ENSDART00000155405	4.48	0.44	0.22	0	7.49	0.27	0	0	5.27	0	2.95	0	0	2.52	0.07	3.24	0.17	0.05	0.15	0.44	0.07	0	0.72	0.29	0.44	1.21	3.28	0.45	0.17	0.71	0.22	0.04
ENSDART00000155413	0.29	4.37	1.4	2.72	0	0.15	0.42	0	0.8	0.49	2.87	0.34	0.33	6.01	9.62	2.54	9.97	2.1	7.98	5.3	5.14	12.28	247.17	18	10.39	161.81	6.2	3.53	5.64	1.44	14.38	7.6
ENSDART00000155419	0	0	0	0	0.39	0	0.18	0	0.73	0.24	0	0	0	0.11	0	0.32	0.15	0.04	0	0.05	0.06	0	0.2	0.81	0	0.17	0.05	1.49	0.15	0.07	0	0.27
ENSDART00000155420	0.94	1.18	4.51	1.29	0	8.78	0.88	0	0	0	0	0	0	0.28	0.5	0	0.14	0.33	0.48	0.8	0	0	4.2	0.09	0	0	0	0	0	0.19	0	0
ENSDART00000155430	4.03	0.97	1.02	0.54	1.14	0.24	0.22	1.21	0.28	0	0	0.5	0	1.19	0.27	0.27	0.09	0	0.31	0.15	0.16	0	1.47	0.09	0.29	1.81	1.6	0.2	0.09	0.17	0.24	0.13
ENSDART00000155444	0	1.9	12.13	5.86	0.96	1.06	0.48	0.85	1.72	0	0	0.73	0.47	1.2	0	0.75	1.78	0	1.73	2.93	4.37	0.41	150.95	3.86	2.14	101.37	3.17	1.15	1.2	0	2.77	1.23
ENSDART00000155447	0	0	0.29	0.28	0.34	0	0	0	1.59	0.03	0.43	0	0.09	0	0.2	0	0	0	0.12	0.09	0.23	0	0.18	0.21	0.08	0.15	0	0	0.14	0.15	0	0
ENSDART00000155452	0	0	0	0	0	0	0	0	0.12	0	0	0	0	0	0	0	0	0	0	0	0.07	0	0	0	0.6	0	0	0.48	0.04	0	1.97	1.26
ENSDART00000155475	0.57	0.6	0.54	0	0	2.57	0	0	0.97	0	0.71	0.37	0	2.57	0.65	1.13	0.26	0.44	0.8	0.64	0.39	0.07	2.02	2.46	0.68	1.42	4.21	1.02	0.66	1.56	0.55	0.93
ENSDART00000155488	0	0.2	0.19	0	0	0.12	0	0	0	0	0	0	0	0.22	0	0	0	0	0	0	0	0	0.26	0.02	0	0.99	0.01	0	0	0.16	0	0.04
ENSDART00000155498	0	0	0	0	0	0	0	0	0	0	0	0	0	0	0	0	0	0	0	0	0	0	0	0.12	0.16	0.07	0.16	0	0.05	0	0	0.04
ENSDART00000155500	0	0	1.24	0	0	0	0	0	0	0	0	0	0	0	0	0	0	0	0	0	0	0	0	0	0.1	0.17	0	0	0	0	0	0
ENSDART00000155516	0	0	0	0.35	0	0	0	0	0	0.25	0	0	0	0	0.27	0	0	0	0	0	0	0	0	0	0	0	0.17	0	0	0	0	0
ENSDART00000155522	0	0	0	0	0	0	0	0	0	0	0	0	0	0	0	0	0	0	0	0	0	0	0	0	0	0	0	0	0	0	0	0
ENSDART00000155540	7.92	1.57	1.25	0	0	0	0	0.15	0	0.1	7.26	0	0	1.56	0	0	0	0	0	0	0	0	0.66	0.05	0.04	1.42	5.53	0	0	0.07	0.11	0.17
ENSDART00000155541	0	74.31	0	5.78	0	0	2.29	1.77	0.5	0	0	44.67	0	0	0.77	0	0	0	0	0.07	0.41	0	0.07	0.12	7.61	0.35	0	0.06	0.07	0	0.26	0.19
ENSDART00000155542	0	0.8	0	2.23	0	0.13	0.04	4.31	0	0.04	0	0.67	0.04	0.08	3.77	0	0.08	0.29	0.18	0.14	0.05	0.06	0.16	0.04	7.56	0.12	0.06	0	0	0.04	1.28	0.62
ENSDART00000155543	0	0.19	0.23	0	0	15.74	0	0.35	0	0	0	0.52	0.47	0	0	0	0	3.87	0	0.16	0.92	0	0	0	0	0.43	0	0	8.61	54.48	0	0
ENSDART00000155551	0	0	0	0	0	0	0	0	0	0.07	0	0	0	0	0	0	0	0	0	0	0	0	0.25	0	0	0	0	0	0	0	0	0.05
ENSDART00000155567	5.32	1.06	1.32	0.39	2.53	0.13	0.18	2.25	0	0	0	0.09	0	1.16	0.07	0.75	0.24	0.04	0.17	0.13	0.11	0	0.62	0.14	0	1.08	0.48	0.12	0	0.04	0.02	0.16
ENSDART00000155582	0	0.06	0	0	0	0	0	0	0	0	0.03	0	0	0	0.02	0	0	0	0	0	0	0	0	0.02	0.02	0.01	0.01	0.01	0.03	0.01	0.01	0.02
ENSDART00000155603	0	0	0.7	0	0	0	0	0	0	0	0	0	0	0	0	0	0	0	0	0	0	0	0	0	0	0	0	0	0.07	0	0	0
ENSDART00000155613	0.6	0	0	4.6	0	0	0.14	0	0	0.51	0	1.12	0	0.4	2.06	0	0	0.12	0.2	0.51	1.16	0	0	0	0	0	0	0	0	0	0	0
ENSDART00000155617	0	0	0	0	0	0	0	0	0	0	0.58	0	0	0	0	0	0	0	0	0	0	0	0	0.12	0	0.06	0.16	0	0	0	0	0
ENSDART00000155621	0	0	0	0	0	0	0	0	0	0	0	0	0	0.26	0	0	0	0	0	0	0.46	0	0.5	0.22	0	0.37	0.42	0.25	0	0	0	0.07
ENSDART00000155625	0	0	0	0	0	0	0	0.46	0	0	0	0	0	0	0	0	0.06	0	0	0.18	0.08	0	0.8	0	0	0.14	0	0	0	0	0	0
ENSDART00000155626	0	0	0	4.63	0	0	0	0	0	0	0	0.88	0	0	0.73	0	0.2	0	0	0.16	0.18	0	0	0.08	0.55	0.17	0	0.03	0.24	0	0.37	0.09
ENSDART00000155627	0	0	0	0	0	0.22	0	0.41	0	0	0	0	0	0.22	0	0	0	0	0	0	0	0	0.2	0	0.3	0.65	0	0	0.11	0.13	0	0
ENSDART00000155644	0	0.18	0	0	0.19	0	0	0	0	0.12	0	0	0	0	0	0	0	0	0	0	0.13	0	0.37	0	0.05	0.21	0	0	0.08	0	0	0
ENSDART00000155647	0	0	0	0	0	0	0	0	0	0	0	0	0	0	0	0	0	0	0.78	0	0.72	0	0	0.8	0.48	1.6	0.3	0.25	0	0	0	0.26
ENSDART00000155665	0	0	0	0	0	0	0	0	0.94	0	1.47	0	0	0	0.25	0	0	0	0.26	0	0	0	0	0	0	0	0	0	0	0.14	0	0
ENSDART00000155675	0	0	0.43	0	0	0	0	0	0	0	0	0.2	0	0	0	0.14	0	0	0	0	0	0	1.97	0.03	0.06	3.34	0.04	0.08	0	0	0	0
ENSDART00000155677	0	0	0	0	0	0	0	0	0	0	0	0	0	0	0	0	0	0.17	0	0.47	0.63	0	0.46	1.39	0.52	2.36	0.38	0	0	0.88	0	0
ENSDART00000155690	0	0	0.78	0	0.42	0	0	0	0	0	0	0	0	0	0	0	0	0.04	0.14	0.23	0	0	5.42	7.59	0	4.58	0	0	0	0	0.06	0.05
ENSDART00000155705	0	0.25	0	0	0	0.18	0	0	0	0	0	0	0	0	0	0	0	0	0.36	0	0	0	0.18	0	0.22	0.3	0.07	0	0.48	0.18	0	0.3
ENSDART00000155710	0.1	0.58	0.72	0.31	0	0	3.15	0.93	0	1.69	0.15	0.03	0	0.17	0.4	0.04	1.54	0	0.07	1.76	0.1	0	1.91	0.13	0.22	0.86	0.13	0	0	0	1.47	1.25
ENSDART00000155738	41.52	5.55	29.57	169.5	458.65	45.78	2.14	13.38	108.82	10.54	33.3	25.31	1.96	33.26	112.47	318.43	16.87	0.97	36.07	30.79	59.05	0	16.39	23.16	1.65	7.38	7.79	196.11	6.71	2.76	5.37	3.84
ENSDART00000155755	9.28	12.94	1.44	16.37	16.94	3.1	3.57	9.51	5.93	1.63	2.95	3.25	1.1	2.63	9.07	10.75	2.01	0.75	1.39	2.65	2.5	0.11	0.93	7.33	10.48	0.75	4.35	13.86	3.1	1.51	6.92	7.19
ENSDART00000155762	0.74	0	0	0	0	0	0	0	0	0	0	0	0	0	0	0	0	0	0	0	0	0	0	0.05	0	0	0	0	0	0	0	0
ENSDART00000155765	0	2.05	23.1	6.35	0	41.22	0	14.48	0.14	0.45	0.43	1.04	3.23	0	8.54	0	0.23	4.76	8.08	2.56	13.93	0	0.08	0.31	2.95	0.5	0	0	9.79	7.39	0.72	0.18
ENSDART00000155777	6.32	3.87	3.86	8.14	8.16	4.28	0.28	9.34	4.38	0.32	1.81	2.82	0.37	3.07	3.86	2.51	0.79	0.31	4.23	1.6	0.87	0	1.97	3.48	1.78	3.75	5.78	2.37	4.08	1.41	1.73	2.76
ENSDART00000155778	0	0	0	0	0	0	0	0	0	0	0	0	0	0	0	0	0	0	0	0	0	0	0	0	0	0	0.08	0	0	0	0	0.02
ENSDART00000155800	1.93	0.93	0.94	0.41	0	0.43	0	1	0.25	0.43	1.31	0.42	0.29	2.88	2.81	0.99	0.18	0.05	0.08	0.65	1.29	0	1.37	1.24	1.09	2.35	2.61	1.42	1.43	1.04	1.78	1.04
ENSDART00000155801	0	0	0	0	0	0	0	0	0.3	0	0	0	0	0	0	0	0	0	0	0	0	0	0	0.21	0	0	0.15	0.13	0	0	0	0
ENSDART00000155809	0.2	0	0	0	0	0	0	0	0	0	0	0	0	0	0	0	0	0	0	0	0	0	0	0	0	0	0	0	0	0	0	0
ENSDART00000155813	0.2	0	0	0.15	0.08	0	0.08	0	0	0.12	0.18	0.31	0.12	0.48	0.83	0	0	0	0.03	0.13	0	0	1.72	0.48	0.08	3.76	0.29	0.7	0.02	0	0.22	0.14
ENSDART00000155833	0	0	0.59	0	0	0	0	0	0	0	0	0	0	0	0	0	0	0	0	0	0	0	10.05	0	0	7.54	0	0	0	0	0.11	0
ENSDART00000155845	0	0	0	0	0	0	0	0	0	0	0	0	0	0	0	0	0	0	0	0	0	0	0.78	0.2	0	0.13	0.1	0	0	0	0.15	0
ENSDART00000155856	0	0	0.25	0	0	0	0	0	0	0	0	0	0	0	0	0	0	0	0	0	0	0	1.86	0	0	0.05	0	0	0	0	0.02	0
ENSDART00000155872	0.23	0.09	0	0	0	0	0	0	0	0	0	0.33	0	0	0	0	0.03	0	0	0.08	0.06	0	0	0	0.07	0	0.04	0	0	0	0.01	0.05
ENSDART00000155888	8.05	8.64	0	0	14.63	3.96	0	0	0	0	0	2.01	0	1.3	1.55	0	1.92	0	0	0	2.47	0	0	0.64	0	0	1.82	0	0	0	0.33	0
ENSDART00000155901	0	0	0	0	1.41	0	0	0	0	0	0	0	0	0.14	0	0	0.1	0	0.59	0.14	0.25	0	0.27	0.05	0.05	0.44	0	0	0	0.06	0	0
ENSDART00000155909	0	0	0	0	0	0	0	0	0	0	0	0	0	0.06	0	0	0	0	0	0	0	0	0.39	0	0	0	0	0	0	0	0	0.1
ENSDART00000155920	0	0	3.63	0	0	0	0	0	0	0	2.08	0	0	2.58	3.44	0	0	0	0	1.01	0	0	2.54	4.55	0.78	4.96	2.63	0.7	0.29	0.76	0.39	0.15
ENSDART00000155933	3.32	3.48	1.67	7.52	2.5	1.91	0.86	1.38	0	0	0	0	0.13	1.55	5.03	0.33	0.29	0.28	1.13	1.2	0	0	1.25	0.22	0.11	0.21	0.08	0.24	0.1	1.06	0.32	0
ENSDART00000155943	0	0	0	0	0	0	0	0	0	0	0	0	0	0	0	0	0	0	0	0	0	0	0	0	0	0	0	0	0	0	0	0
ENSDART00000155944	0	0.35	2	0.56	0.7	5.78	1.27	9.04	0.2	0	0	0	0	0.27	2.34	0	0	0.05	0	0.42	1.48	0.16	3.27	0.13	2.21	2.12	0	0.22	0.94	0.15	0.86	0
ENSDART00000155945	0.24	0	0	0	0	0	0	0	0.18	0	0	0	0	0	0.29	0	0	0	0	0.08	0	0	0	0.39	0	0	0	0	0	0	0	0
ENSDART00000155958	0	0	0	0	0	0	0	0	0	0	0.2	0	0	0.12	0	0	0.08	0	0	0.06	0	0	0	0	0	0	0.23	0.15	0	0	0	0
ENSDART00000155972	1.62	0	0	3.12	0	0	0	1.61	0.33	1.35	0	0	0.28	2.33	1.1	0	1.62	0	0.29	1.19	0.27	0	0.45	0.68	0.82	0.56	1.2	0.36	0.66	0.89	1.13	3.31
ENSDART00000155980	0	0	8.97	0	0	0	0	0	0	0	0	0	0	0	0.24	0	0	0	0	0	0	0	6.94	0	0.3	20.48	0.38	0	0	0	0.13	0
ENSDART00000155987	0	0	0.09	0	0.09	0	0	0	0.2	0	0	0.64	0	0	0.38	0.09	0.08	0	1.02	0.46	0.92	0	0	0.15	0	0.04	0	0	0.08	0	0.06	0
ENSDART00000155997	0	0	0	0	0	0	0	0	0	0	0	0	0	0	0.08	0	0	0	0.03	0	0	0	0.1	0	0	0.22	0	0.02	0.01	0	0.06	0
ENSDART00000156009	1.35	0	0	0	0	0	0	0	0	0	1.33	0	0	0.41	0	0	0	0	0	0.84	0	0	0	0	0	0.33	0.87	0	0	0	0	0
ENSDART00000156017	0	0	0	0	0	18.12	0	0	0	0	0	0	0	0	0	0	0	0	0	0	2.02	0	0	0.05	0.11	0	0.07	0	165.46	0	0	0
ENSDART00000156024	0.08	0	0.97	0.07	0	0	0.06	0	0	0	0.33	0	0	0.49	0.48	0	0	0.03	0.62	0	0.1	0.05	5.93	0.04	0	1.8	0.14	0	0	0	0	0
ENSDART00000156027	0	0	0.29	0	0	0	0	0	0	0	0	0	0	0.41	0.11	0	0	0	0.3	0	0.1	0	1.02	0.26	0	1.25	0	0	0.12	0	0	0.01
ENSDART00000156036	1.95	2.25	3.89	8.04	4.43	1.76	0.8	5.48	7.52	2.09	0	29.12	0	1.65	74.93	3.22	17.95	0.73	158.46	41.97	123.27	0.97	0.9	21.09	0	1.5	0.35	0.34	0.83	1.65	2.16	0.11
ENSDART00000156042	1.97	0	0	0	0	0	0	0	0	0	0.36	0	0	0.93	0	0	0	0	0	0.26	0	0	0.27	0.03	0	0.35	2.78	0	0	0	0.05	0
ENSDART00000156050	0	0	0	0	0	0	0	0	0	0.51	0	0	0	0	0	0	0	0	0	0.25	0	0	0	0	0	0	0	0.19	0.06	0	0.11	0
ENSDART00000156058	0	0	2.77	0	0	0	0	0	0.65	0.53	0	0.41	0	0	0.72	0	0	0	0	0.42	0.33	0	17.1	0	0.16	11.64	0.21	0	0	0	0	0
ENSDART00000156081	7.39	2.12	0.35	0.27	0	0	0	0	0	0	0	0	0	0	0	0	0	0	0	0	0	0	0	0.05	0	0.27	0.77	0	0	0	0	0.04
ENSDART00000156086	1.66	0.6	0.6	0.53	0.65	1.35	0	0.64	0.83	0.13	2.45	0	0	2.13	3.72	0.87	0.16	0.09	0.62	0.7	1.12	0	1.13	1.85	1.52	0.73	1.38	0.95	0.56	0.55	1.02	0.59
ENSDART00000156099	0.95	0.37	0	0.6	0.86	0.25	0	0.44	0.97	0.59	0.44	0.19	0.14	0.27	1.36	0.88	0.47	0	0.12	0.33	0	0	1.18	0.09	0.09	0.09	0	0	0	0.07	0.07	0.18
ENSDART00000156107	0	0	5.54	0	0	3.61	0	0	0	0	0	0	0	0	0	0	0	0	0	0	0.21	0	0.15	0.04	0	0	0	0	2.57	0	0.09	0
ENSDART00000156118	0.44	0.04	0	0.08	4.11	0	0.8	0	0	0	0	0	0	0	0.04	0	0	0	0	0.03	0	0.03	0	0.36	0.02	0.09	0	0	0	0	0	0.05
ENSDART00000156181	0	0.37	0	0	0	0.35	0.23	1.16	0.03	0	0.04	0	0	0	0	0.31	0	0	0	0	0	0	0.2	0.08	0.57	0.67	0	0	0.34	0.07	0	0
ENSDART00000156184	1.35	0.93	2.71	1.05	0.68	0.14	0.22	0.19	0.74	0	0.72	0.32	0	2.21	0.7	0.26	0	0	0.44	0.27	0.2	0	6.18	4.29	0.22	10.93	1.77	1.15	0.08	0.26	0.39	0.2
ENSDART00000156196	0	0	0	0	0	0	0.08	0	0	0	0	0.29	0	0	0	0	0	0	0.45	0	0	0	0.4	0	0	0	0	0	0.02	0	0	0
ENSDART00000156199	0	0	0	0	0	0	0	0	0	0	0	0	0	0	0	0	0	0	0	0	0	0	0	0	0	1.34	0	0.1	0	0	0	0
ENSDART00000156217	0	0.34	0	0	0	0	0	0	0	0	0	0	0	0	0	0	0	0	0	0	0	0	0	0	0	0	0	0	0	0	0	0.02
ENSDART00000156220	0	0	0	0	0	0	0	0	0	0	0	0	0	0	0	0	0	0	0	0	0	0	0	0	0	0	0	0	0	0	0	0
ENSDART00000156222	0	0	0	0	0	0	0	0	0	0	0	0	0	0	0.11	0	0	0	0	0	0	0	0	0	0	0	0	0	0	0	0	0
ENSDART00000156227	0	0.63	0	0.72	0	0	0	0	0.57	0	0	0	0	0.51	0.2	0	0	0	0	0	0	0	1.25	0.96	0	2.33	0.3	0.18	0	0.05	0.03	0.22
ENSDART00000156240	0	0	0.39	0.6	0	0.38	0	0.99	0.18	0.12	0	1.34	0	0	4.53	0.56	0.44	0.03	1.31	0.97	1.57	0	0.52	0.03	1.11	0.24	0	0.17	0.6	0.18	1.13	1.05
ENSDART00000156265	0	0	0	0.17	0	4.41	0	0.76	0	0	0	0	0.21	0	0	0	0	0.15	0.09	0	0	0	0.92	0	0.29	0.32	0.46	0	0.21	4.21	0	0
ENSDART00000156270	0	0.17	0	0	9.61	0.11	0.34	0.18	3.85	0	0	0.15	0	0.16	0.37	5.8	0.09	0	0	0.32	0	0	0.37	0.25	0.28	0.36	0.2	3.87	0	0.19	0.07	0.78
ENSDART00000156279	1.93	0	4.13	0.33	2.6	2.29	0.2	1.2	0.96	0	0	0	0	0	0	0.44	0	0	0.35	0.09	0	0	0.21	0.3	0.48	0	1.24	0.72	0.45	1.47	0.49	0.89
ENSDART00000156302	0	0	0	0	0	0	0	0	0	0	0	0	0	0	0	0	0	0	0	0	0	0	0	0	0	0	0	0	0	0	0	0
ENSDART00000156307	0	0	0.44	0	0	0	0	0	0	0	0	0	0	0	0.08	0.11	0	0	0.04	0	0	0	1.28	0	0	0.77	0	0	0	0	0	0.07
ENSDART00000156308	0	0	0	0	0	0	0	0	0	0	0	0	0	0	0	0	0	0	0	0	0	0	0	0	0	0.06	0.05	0	0	0	0	0
ENSDART00000156313	0	0	0.46	0	0	0	0	0	0	0	0	0	0	0.08	0	0	0	0	0	0	0	0	0.19	0	0	0.44	0	0	0	0	0	0
ENSDART00000156318	0	0	0	0	0	0	0	0	0	0	0	0	0	0	0	0	0	0	0	0	0	0	15.29	0	0.24	3.56	0	0	0	0.22	0	0.21
ENSDART00000156320	0	0	0	0	0	0	0	0	0	0	0	0	0	0	0	0	0	0	0	0	0	0	1.64	0	0	3.9	0	0.23	0	0	0	0
ENSDART00000156327	0	0.33	0	0	0	0	0	0	0	0	0	0	0	0	0	0	0	0	0	0	0	0	0	0.03	0	0.07	0	0	0	0	0	0
ENSDART00000156330	0	0	0	0	0	0	0	0	0	0	0	0	0	0	0	0.5	0	0	0	0	0	0	0.7	0	0	0.24	0	0	0	0	0	0
ENSDART00000156342	0	0	0	0	0	0	0	0	0	0	0	0	0	0	0	0	0	0	0	0	0	0	0	0	0	0.14	0	0	0	0	0	0
ENSDART00000156345	3.49	2.88	4.1	58.56	43.24	19.48	4.65	2.88	287.15	24.86	25.17	36	1.4	24.12	69.61	146.9	3.75	1.52	21.05	25.89	50	0	9.44	60.08	5.59	8.68	9.61	121.05	18.28	7.49	10.92	8.27
ENSDART00000156346	0	0	0.19	0	0	0	0	0	0.05	0.05	0.08	0	0.03	0	0.38	0	0	0	0.1	0.07	0	0.05	0.21	0.11	0.02	0.62	0.04	0	0	0	0	0.04
ENSDART00000156362	0	0	3	5.61	3.11	1.14	0	4.56	1.53	0.55	0	0.42	0	0	0	0	0	0	0.37	0	0.34	0	0	1.72	0.13	0	0.35	0.74	0.16	0.3	0	0
ENSDART00000156369	1.64	1.37	0	2.21	22.6	0	33.24	4.89	6.86	3.84	0.16	0.1	0	0.46	1.07	10.1	10.52	0	0.06	6.52	0.05	0	0	0	0	0.05	0.31	10.31	0	0	8.36	14.54
ENSDART00000156379	3.45	2.08	4.49	2.85	2.24	8.22	4.22	8.53	0.86	0.87	0.69	0	0.22	3.24	8.94	1.29	0.81	1.61	3.34	4.36	6.73	0	5.21	2.53	3.61	5.54	4.41	1.22	3.07	3.52	2.46	1.41
ENSDART00000156380	11.98	1.03	0.21	0	0	0	0	0	0	1.7	25.6	0	0	18.14	0.14	0	0	0	0.14	4.17	0	0	0.79	0.04	0.05	0.51	17.81	0	0	0	0.31	0.19
ENSDART00000156393	11.35	3.56	0.25	0.12	1.01	0	0	0	0.36	0.41	15.58	0.05	0	34.54	0.25	1.77	0	0	0.13	6.13	0.05	0	0.21	1.46	0.04	0.4	40.45	0.76	0	0	0.06	0.2
ENSDART00000156426	0	0	0	0	0	0	0	0	0	0	0	0	0	0	0	0	0	0	0	0	0	0	0.51	0	0	0.51	0.06	0	0	0	0	0
ENSDART00000156430	0	6.14	0.22	0.68	0	0	0	0	0	0	0	0	0	0	0	0	0	0	0.04	0	0	0	0	0	0.18	0	0	0	0	0	0.15	0.07
ENSDART00000156440	0.22	0	3.76	0	0	0	0	0	0	0	0.24	0.12	0	0.22	0.51	0	0	0.04	0	0.05	0.13	0	17.7	0.07	0	37.72	0.31	0.05	0.1	0	0.36	0
ENSDART00000156441	0	0	0.69	0	0.16	0	0.14	0	0	0	0	0	0	0.07	0	0.34	0	0	0.64	0.17	0.05	0.11	6.34	0.1	0	2.75	0.12	0	0.12	0	0.05	0.04
ENSDART00000156473	0.68	0.57	0	0	0	0	0	0	0	0	1.75	0	0	1.54	0.09	0	0	0	0.28	0	0	0	0	0.08	0.06	0.21	3.95	0	0	0	0.06	0.06
ENSDART00000156487	0	0	0	0	0	0	0	0	0	0	0	0	0	0.35	0	0	0	0	0.39	0.19	0	0	0.02	0	0	0.03	0.07	0	0	0	0	0
ENSDART00000156502	0.75	0	0	0	0	0	0	0	0	0.18	0	0	0	0	0	0	0	0	0	0	0	0	0	0	0.3	0.53	0	0.06	0	0	0	0.12
ENSDART00000156518	0	0.65	0	0.55	0	0	0	0	0	0	0	0	0	0	0.08	0	0	0	0	0	0	0	0	0	0	0	0	0	0	0	0	0
ENSDART00000156524	0	0	0	0	0	0	0	0	0	0	0	0	0	0	0	0	0	0	0	0	0	0	0	0	0	0	0	0	0	0	0	0
ENSDART00000156528	0	0.24	0.12	0.99	0.37	0	0.11	0.5	0	0.08	0	0.84	0	0.07	0.86	0.11	0.1	0.06	0.36	0.3	0.13	0	0.14	0.57	0.42	0.08	0.06	0.04	0.09	0.03	0.23	0.18
ENSDART00000156558	0	0	0	0	0.33	0	0	0.17	0	0	0	0	0	0	0	0	0	0	0	0	0	0	0.14	0.1	0	0	0	0.08	0	0	0	0.04
ENSDART00000156568	0	0.09	0.45	0.6	0.1	0	0	0.1	0.06	0.21	0.42	0.21	0	0.13	0.42	0.27	0	0.02	0.04	0.06	0	0	1.83	0.2	0	1.64	0.12	0.06	0.03	0.03	0.03	0.06
ENSDART00000156594	0.48	2.52	0.9	1.93	3.46	0.36	0.89	0.85	0.26	0	0	0	0	0	1.11	0	0	0	0	0.19	0	0	2.01	0.07	0	0.42	0	0	0	0	0	0.04
ENSDART00000156601	0	6.52	0	48.2	1.73	0	0	7.04	0	0	0	0.84	0	0	0.25	0	0	0	0	0	0	0	0	0.11	0.27	0	0	0.27	0	0	0	0.37
ENSDART00000156610	0	0	0	0	0	0	0	0	0	0	0	0	0	0	0	0	0	0	0	0	0	0	0.09	0	0	0	0	0	0	0	0	0
ENSDART00000156613	0	0	0	0	0	0	0	0	0	0	0	0	0	0	0.08	0	0	0	0	0	0	0	0	0	0	0	0	0	0	0	0	0
ENSDART00000156622	0	0	0	0.17	0	0	0	0	0	0	0	0	0	0.14	0	0	0	0	0	0	0	0	0.5	0	0	0.81	0	0	0	0	0	0.07
ENSDART00000156630	0	0.67	0.88	0	0.64	0	0.61	0	0	0	0.61	0	0	1.23	0	0	0.08	0	1.46	0.35	0	1.01	0.65	0	0.35	0	0.56	0.95	0	0.16	0.48	0.17
ENSDART00000156635	0	0	0	0	0	0	0	0	0	0	0	0	0	0.26	0	0	0	0	0	0	0	0	0.25	0.31	0	0.24	0.2	0.1	0.07	0	0	0.22
ENSDART00000156642	0	0	0	0	0	0	0	0	0	0	0.07	0	0	0	0.05	0	0	0	0.06	0	0	0	0.1	0.04	0.05	0.17	0	0	0	0	0.03	0
ENSDART00000156653	0.68	0.87	0.26	0.8	0.28	0.15	0.75	0.28	0.15	0.15	0.56	0.4	0	0.17	0.12	0.97	0.11	0	0.51	0.18	0.08	0	0.16	4.47	0.4	0	0.74	0.19	0	0	0.15	0
ENSDART00000156676	4.05	2.84	0.65	1.16	3.09	1.01	0.34	0.6	1.23	0.33	1.63	0.52	0	2.9	1.38	2.7	0.64	0.26	0.3	0.3	0.25	0	0.76	0.75	0.45	0.25	1.44	0.73	0.2	1.14	1.08	0.78
ENSDART00000156688	0	0	0	0	0	0	0	0	0	0	0	0	0	0	0	0	0	0	0	0	0	0	0	0	0	0	0	0	0	0	0	0
ENSDART00000156695	0	0	0	0	0	0	0	0	0	1.65	0	0	0	0	0	0	0	0	0.81	0	0.73	0	0	14.73	2.73	0	1.93	0.36	2.43	0.25	0.99	1.25
ENSDART00000156704	0	0	0	0	0	0	0	0	0	0	0	0	0	0	0	0	0	0	0	0	0	0	0	0.33	0	0	0	0	0	0	0	0.08
ENSDART00000156714	0	0.3	0	1.31	18.1	0	3.04	0.32	2.78	0.35	0.26	0.99	0	0.16	0.19	17.88	2.19	0	0.48	1.82	0.19	0	0	1.32	0.18	0.17	0.34	22.58	0.22	0.05	3.46	3.7
ENSDART00000156715	1.28	0	0.67	0	0	0.28	0.11	0.4	0	0.28	0	0	0	0.46	0.49	0.02	0	0	1.03	0.19	0	0	3.89	0.56	0.09	7.88	2.75	0.45	0.05	0.03	0	0.07
ENSDART00000156723	0	0	0	0	0	0	0	0	0	0	0	0	0	0	0	0	0	0	0	0	0	0	0.43	0	0	0	0	0	0	0	0	0
ENSDART00000156729	0	0.23	0.41	1.24	0	0	1.21	0	0	0	0	0	0	0	0.44	0	0	0	0.03	0.09	2.28	0	5.05	0	0.06	0	0.19	0	0.37	0.18	0.06	0
ENSDART00000156733	0	0	0	0	24.57	0	0	0.36	4.62	0.25	0	0	0	0	0	3.39	0.25	0	0	0	0	0	0	0	0	0.12	0	7.09	0	0	0.45	0.2
ENSDART00000156748	0	0	0	0	0	0	0	0	0	0	0	0	0	0	0	0	0	0	0	0	0	0	0	0	0.11	0	0.12	0	0	0	0.05	0.04
ENSDART00000156757	0	0	0	0	0	0	0	0	0	0	0	0	0	0	0	0	0	0	0	0	0	0	0	2.45	0	0	0	0	0	0	0	0
ENSDART00000156759	0.47	0	0.49	0	0	0	0	0	0.41	0.24	0.35	0	0.78	0	1.61	1.56	0.29	0	0.39	0.42	0.25	0.23	0.58	0.23	0.45	0.95	0.22	0.71	0.63	0.52	0.89	0.51
ENSDART00000156767	0	0	0	0	0	0	0	0	0	0	0	0	0	0	0	0	0	0	0	0	0	0	0	0	0.61	1.51	0	0.24	0	0	0	0
ENSDART00000156771	0.42	0.29	0.77	0	0	0	0	0	0	0	0	0	0	0.27	0	0	0	0	1.25	0	0	0	8.03	0	0	0.83	0	0	0	0.03	0	0
ENSDART00000156776	0	0.03	0.03	0	0	0	0	0	0	0	0	0	0	0.06	0	0	0	0	0.01	0.01	0	0	0	0.07	0	0.02	0.02	0	0	0.01	0	0
ENSDART00000156810	0	8.02	0	0	0	0	0	0	0	0	0	0	0	0	0	0	0	0	0.19	0.16	0	0	0	0.09	0	0	0.11	0	0.1	0	0	0
ENSDART00000156821	0.44	0	1.03	0.34	0.4	0	0.18	0.59	0	0	0	0	0	0.24	0	0	0	0	0	0.16	0	0	3.81	0	0	0.16	0	0	0	0	0	0
ENSDART00000156824	0.75	0.62	0	0	0	0	0	0	0.07	0.15	2.02	0	0	1.33	0	0	0	0	0.04	0	0	0	0.19	0.02	0.02	0.15	0.95	0.09	0.05	0	0.04	0.08
ENSDART00000156864	10.26	5.87	0	0	0	0	0	0	0	0.15	8.23	0	0	5.31	0	0	0	0	0	0.06	0	0	0	0.02	0	0.14	9.83	0.01	0	0	0	0
ENSDART00000156868	0	0	0	0	0	0	0	0	0	0	0	0	0	0	0	0	0	0	0	0	0	0	0	0	0.2	6.42	0.46	0.3	0.18	0	0.24	0
ENSDART00000156880	0.14	0.89	0	0.45	0	0	0	0	0.13	0.07	1.2	0	0	0.59	0.15	0.08	0.1	0	0.49	1.67	0.05	0	0.71	0.12	0.01	0.95	1.15	0.48	0.17	0	0.12	0.05
ENSDART00000156884	0	0.22	0	0	0	0	3.33	0.25	0	1.19	0	0	0	0	0.26	0	0.97	0	0	0.48	0	0	0.28	0	0	0	0	0	0	0	1.35	1.12
ENSDART00000156888	0	0	0	0	0	0	0	0	0	0	0	0	0	0	0	0	0	0	0	0	0	0	0	0.03	0	0	0	0.03	0	0	0	0
ENSDART00000156889	0	0	0	0	0	0	0	0	0	0	0	0	0	0	0	0	0	0	0	0	0	0	0	0	0	0.12	0	0	0	0.05	0	0
ENSDART00000156896	0	0	0	0	0	0	0	0	0	0	0	0	0	0	0	0	0	0	0	0	0	0	0	0	0	0	0	0	2.38	0	0	0
ENSDART00000156930	1.02	0.74	0	2.06	3.25	0.16	1.16	1.21	3.17	0.12	0	3.23	0.2	0.15	1.69	0.4	0.37	0.06	0.7	0.35	0.62	0	0	7.67	0.5	0.29	0	1.9	0	0.33	0.46	0.26
ENSDART00000156932	0.59	0	0.56	0	2.99	0.9	0	3.31	0	0	0	2	0	0	1.91	0	0	0	0.28	0	0.68	0	0.67	1.45	0.61	3.52	0.1	0.3	0.22	0.29	0.91	0.18
ENSDART00000156933	0.59	0.25	0	0.66	0	0	0	0.27	0	0	0	0	0	0.96	0.4	0	0.09	0.05	0.08	0.07	0.08	0	0.52	0.71	0.86	0.85	1.9	0.36	0.21	0.55	0.49	0.48
ENSDART00000156938	0	0	5.37	0	0	0	0	0	2.81	0	1.75	0	0	0	0	1.38	0	0	0	0	0	0	0	0	0	0.45	0	0.51	0	0	0	0
ENSDART00000156940	0	1.3	3.48	0.27	0	0	0.77	0	1.84	0.98	3.6	0.24	0.41	5.89	7.08	1.91	9.19	1.7	7.44	3.37	4.05	10.6	225.82	16.23	12.44	200.61	4.26	3.21	5.69	1.57	18.16	8.8
ENSDART00000156952	0	0	0	2.09	0	0	0	0	0	0	0	0	0	0	0	0	0	0	0	0	0	0	0	0.03	0	0	0	0	0	0	0	0
ENSDART00000156966	0.42	0.36	0	0	0.49	0	0.91	0	0.22	0.2	0.76	0	0	0.14	0	0	0	0	0	0	0	0	0.84	0.12	0.42	0.64	0.11	0	0.19	0.19	0.07	0.04
ENSDART00000156975	0	0	0.18	0	0	0	0	0	0	0	0.18	0	0	0	0	0	0	0	0	0	0	0	0	0.16	0	0	0.01	0	0.05	0	0	0
ENSDART00000156980	0.3	0	0	0.28	0	0	0	0.13	0.49	0.07	0.16	0	0	0.46	0.48	0.12	0.21	0	0.26	0	0.1	0	0.21	0.52	0.12	0.04	0.26	0.04	0.08	0.06	0.33	0.09
ENSDART00000156981	0	0.2	0	0	0	0	0	0	0	0	0	0.13	0.09	0	0	0	0	0	0	0	0	0	0.11	0	0.24	0	0	0	0.17	0	0	0
ENSDART00000156998	0	0	0	0	0	0	0	0.17	0	0	0	0	0	0	0	0	0	0	0.06	0	0	0	0	0.1	0	0	0.05	0	0	0	0	0
ENSDART00000156999	0	0	0	1.19	0	0.1	0	0.72	0.15	0	0	0	0	0	0.09	0	0	0	0	0	0	0	0	0	0.1	0	0	0	0	0	0	0
ENSDART00000157009	0	0	0	0.06	0.25	0.04	0.19	0	0	0	0	0	0	0	0	0	0	0	0	0	0	0	0	0	0	0.22	0	0	0	0	0	0
ENSDART00000157015	0	0	1.6	0	0	0.05	0	0	0.41	0	0	0	0	0	0	0	0	0	0	0.1	0	0	4.24	0.16	0.19	12.18	0.6	0.29	0.03	0	0.45	0.07
ENSDART00000157027	0	0	0	0	0	0	0	0	0.22	0	0	0	0	0	0.16	0	0	0	0	0.13	0	0	0	0	0	0.24	0.7	0	0	0.08	0	0
ENSDART00000157035	2.56	0.66	0.61	2.98	0.62	0.78	0.57	0	0	0	0.73	0	0	0.7	0.4	0	0	0	0.23	0.92	0.22	0	2.11	0	0.46	0	0.13	0	0.37	0.29	0.6	0.55
ENSDART00000157044	0	1.54	0	1.07	2.1	0	0	0	0.01	0	0	0	0	0	0	0	0	0	0	0.49	0.56	0	0	0	0	0	0.43	1.11	0.14	0	0	0
ENSDART00000157048	0	0	0.13	0	0	0	0	0	0	0	0	0	0	0	0	0	0	0	0	0.07	0	0	2.04	0	0	0.83	0.03	0	0	0	0	0
ENSDART00000157053	0	0.33	0.6	0.26	0	0	0	0	0	0	0	0	0	0	0.08	0	0	0	0.14	0.1	0	0	0.15	0.28	0	0.4	0.21	0	0	0	0	0.06
ENSDART00000157081	0	0	0	0	0	0	0	0	0	0	0	0	0	0	0.13	0	0	0	0.13	0	0	0	0	0	0	0	0	0	0	0	0	0
ENSDART00000157084	0	0.1	0.58	0	0	0	0	0	0	0	0	0	0	0	0.04	0	0	0	0	0	0	0	1.81	0	0.07	0.85	0.06	0	0	0	0	0
ENSDART00000157088	0	0	0	0	0	1.2	0	0	0	0.3	0	0	0	0	0	0	0	0	0.18	0	1.17	0	0	0	0	0	0	0	0	0	0	0
ENSDART00000157091	0.2	0.59	0	0	0.09	0.16	0.24	0.12	0	0	0	0	0	0	0.03	0	0	0	0.11	0.05	0.13	0	0.21	0.08	0	0.16	0.07	0.04	0.31	0	0.08	0.05
ENSDART00000157096	18.96	3.66	2	1.31	1.57	0.68	0.53	4.11	0.84	0.84	9.04	0.95	0	28.14	3.87	0.98	1.56	0.04	0.19	2.24	1.19	0	0.31	2.86	1.04	0.11	7.48	1.11	0.33	0.29	0.51	1.24
ENSDART00000157102	0	0	0	0.28	0.22	0.12	0	0.37	0	0	0	0.36	0	0	0	0.18	0	0	0.58	0	0	0	0.11	0	0	0	0	0	0	0	0	0
ENSDART00000157130	0.97	0	0	0	0	0	0	0	0	0	0	0	0	0.33	0.19	0	0	0	0	0.19	1.35	0	2.21	0.17	0	2.14	0.45	0.13	0	0.09	0	0
ENSDART00000157133	0	0.02	1.41	0	0	0	0	0	0	0	0.31	0	0	0	0	0	0	0	0	0	0	0	0	0	0.01	0.04	0.08	0	0.6	0	0	0.12
ENSDART00000157144	0	0	0	0	0	0	0	0	0	0.06	0	0	0	0	0	0	0	0	0	0	0	0	0	0	0	0	0	0.07	0	0	0	0.06
ENSDART00000157150	0	0	0	0	0	0	0	0	0	0	0	0	0	0	0	0	0	0	0.11	0	0	0	0.62	0	0.09	0.99	0	0.16	0	0	0	0
ENSDART00000157177	0	0	0	0	0	0	0	0	0.79	0.43	0	0.44	0	0	0.29	0.2	0	0	0	0	0	0	0	0	0	0	0.21	0	0	0	0	0
ENSDART00000157180	0.85	0	0	0	0	0	0	0	0	0	0	0	0.13	0.18	0	0	0	0	0.22	0.27	0	0	0.35	0.12	0.16	0.45	0.47	0.23	0	0.06	0	0
ENSDART00000157182	0	0.01	0	0	0	0	0	0	0	0	0	0	0	0	0	0	0	0	0.08	0	0	0.31	0.88	0	0.24	1.79	0.23	0	0	0	0.05	0.09
ENSDART00000157197	0	0	0	0	0	0	0	0	0	0	0	0	0	0.26	0	1.41	0	0	0	0	0	0	7.14	0.18	0.1	6.09	0.09	0.07	0.07	0	0.02	0.27
ENSDART00000157208	0	0	0	0	0	0	0	0	0	0	0	0	0	0	0	0	0	0	0	0	0	0	0.61	0	0	0.43	0	0	0	0	0.2	0
ENSDART00000157224	0.76	0.64	4.02	2.37	1.19	3.73	0.15	3.33	0	0	0	0	0	0	1.96	0	0.17	0.31	0.7	0.31	2.54	0	1	0	0	0.66	0.19	0.09	1.32	0.75	0.1	0.18
ENSDART00000157228	0	0	0	0.79	0	0.37	0	0.65	0	0.17	0.27	0.17	0	0	0.37	0	0.11	0.06	0.1	0	0.09	0	0	0.76	0.44	1.47	0.66	0.3	0.13	0	0.13	0.29
ENSDART00000157230	0	0	0	0.52	0	0	0	0	0	0	0	0	0	0.27	0.16	0	0	0	0	0	0	0	0	0	0	0	0	0	0	0	0	0
ENSDART00000157231	0	0	0	0	0	0	0	0	0	0	0	0	0	0	0	0	0	0	0	0	0	0	0	0	0	0	0	0	0	0	0	0
ENSDART00000157241	1.14	0.39	4.56	0.36	0.55	0.32	0.14	1.07	0.51	0.04	0.91	0.34	0.05	4.59	2.96	0.25	0.98	0.03	1.93	0.83	1.82	0.24	9.18	0	0.28	5.25	0.63	0	0.1	0	0.09	0.08
ENSDART00000157245	0	0	0	0	0	0	0	0	0	0	0	0	0	0	0	0	0	0	0	0	0	0	0	0	0	0.32	0	0	0	0	0	0
ENSDART00000157269	0	0	0.66	0	0	0	0	0	0	0.27	0	0	0	0	0	0	0	0	0	0	0	0	0	0	0.57	0	0	0.1	0	0	0.77	0.27
ENSDART00000157293	10.93	1.86	1.56	1.2	2.44	0.73	0.21	4.28	0	0	0	0	0	3	0.69	0.71	0.32	0.1	0.27	0.34	1.14	0	2.47	0	0	0	0.05	0.04	0	0	0	0
ENSDART00000157296	0	0	0	0.21	0	0	0	0	0	0	0.87	0	0	0.87	0.1	0	0	0	0.22	0	0	0	0.11	0.06	0	0	0.89	0	0.05	0	0	0
ENSDART00000157299	0	0	0	0.25	0	0	0	0	0.7	0	0	0	0.11	0	0	0	0	0	0.09	0	0	0	0	0.34	0.07	0.08	0.19	0	0.11	0	0.07	0.26
ENSDART00000157316	0	0	0	0	0	0	0	0	0	0	0	0	0	0	0	0	0.1	0	0	0	0	0	0	0.05	0	0.45	0.07	0	0	0	0.06	0
ENSDART00000157326	0	0	0	0	0	0	0	0	0	0	0	0	0	0	0.1	0	0	0	0	0	0	0	0.1	0	0.05	0	0	0	0	0	0	0
ENSDART00000157329	0.34	0.57	0	0.7	0.1	0	0	0.13	0	0	0	0	0	0	0.15	0	0	0	1.17	0	0	0	0.39	0	0	0.03	0.05	0	0	0	0	0
ENSDART00000157336	0	0	1.29	0.16	0	0	0	0	0	0	0	0.13	0	0	0	0	0	0	0	0	0	0	0	0.04	0.28	3.19	0	0	0.04	0	0.04	0.04
ENSDART00000157348	0	0	0.11	0.1	0	0	0	0.12	0	0	0	0	0	0	0	0	0	0	0	0.07	0	0	0	0.05	0	0	0	0	0	0	0	0
ENSDART00000157362	0	0.28	4.61	0	0	0	0	0	0	0	0.25	0	0	0	0	0	0	0	0	0.08	0	0	23.59	0.15	0.09	26.51	0	0	0	0	0.3	0
ENSDART00000157380	1.22	0	0.31	0	0	0	0	0	0	0	0	0	0	0.16	0	0	0	0	1.26	0.22	0	0	3.11	0	0	2.29	0.07	0.07	0	0	0	0
ENSDART00000157386	0	0	0	0	0	0	0	0	0	0	0	0.37	0.12	0	0.1	0	0	0	0	0	0	0	0	0	0	0	0	0	0	0.05	0	0.05
ENSDART00000157418	0	0	0	0.48	0	0	0	0	0	0	0	0.54	0	0	0	0	0	0	0	0	0.27	0	0.28	0	0.1	0	0	0	0	0	0.11	0
ENSDART00000157443	0	0	0	0	0	0	3.82	1.1	1.89	0.35	0	0	0.08	0	0	0.29	1.27	0	0	1.48	0	0	0	0.08	0.21	0	0	0	0.07	0	2.4	0.56
ENSDART00000157448	0	0	2.27	0	0	0	0	0	0	0	0	0	0	0	0.14	0	0	0	0.14	0	0	0	12.75	0.71	0.08	8.3	0	0.22	0	0	0.09	0.51
ENSDART00000157495	0	0	0	0	0	0	0	0	0	0	0	0	0	0	0	0	0	0	0	0	0	0	2.3	0.06	0	1.91	0	0	0	0	0.15	0
ENSDART00000157507	0	0	0	0	0	0	0	0	0.71	0	0	0.76	0	0	0	2.92	0	0	0	0	0	0	0	0	0	0	0	0	0	0	0	0
ENSDART00000157508	0	0	0	0	0	0	0	0	0	0	0	0	0	0	0	0	0	0	0	0	0	0	0	0	0	0	0.42	0	0	0	0	0
ENSDART00000157540	0	0	0	0	0	0	0	0	0	0	0	0	0	0.55	0	0	0	0	0	0.17	0	0	1.86	0	0	1.87	0	0	0	0	0	0
ENSDART00000157544	0	0	0	0	0	0	0	0	0	0	0	0	0	0	0	0	0	0	0	0	0	0	0	0	0	0	0	0	0.02	0	0.04	0
ENSDART00000157545	0.91	0.8	0	11.91	1.38	0	1.89	2.74	0	0	0	0	0	0	0.72	0.65	0	0.19	0.81	0.31	0	0	1.07	0.76	0	0.17	0	0.84	0.16	0	0.91	0.14
ENSDART00000157549	0	0	0	0	0	0	0	0	0	0	0	0	0	0	0	0	0	0	0	0	0	0	0	0	0	0	0	0	0	0	0.07	0
ENSDART00000157562	1.71	0.49	0	0.41	1.15	0	0	0	0	0	0	0	0	0.45	0.8	0	0.16	0	0.55	0.11	0	0	0	0.62	0	0.11	0	0.1	0.35	0	0	0.14
ENSDART00000157590	0.36	0	0	0	0.33	0	0	0	0	0	0	0	0	0.45	0.3	0.17	0	0	0.05	0.14	0	0	0	0.06	0.1	0.19	0	0	0	0	0	0
ENSDART00000157600	0	0	0	0	0	0	0	0	0	0	0	0	0	0	0	0	0	0	0	0	0	0	0	0.12	0	0	0	0	0	0	0	0
ENSDART00000157632	0	0	0.16	0	0	1.18	0	0	0.47	0	0	0.54	0	0	0.11	0.44	0	0.26	0.51	0.1	0	0	0	0.55	0	0.16	0	0.28	0.23	0.98	0	0
ENSDART00000157639	1.77	0.78	18.15	0.61	1.92	0.89	0	0	0.32	0	0.66	0.47	0	0	0	0	0.21	0	0	0.16	0	0	24.69	0.47	0	27.77	1.43	0.63	0	0.11	0	0.23
ENSDART00000157649	0	0	0	0	0	0	0	0	0.1	0	0.32	0	0	0	0	0	0	0	0	0.07	0	0	0	0.08	0	0	0.22	0.05	0.04	0	0	0.18
ENSDART00000157652	0	0	0	0	3.42	0	0	0	0	0	0	0	0	0	0	0	0	0	0	0	0	0	0	0.21	0	1.2	0.2	0.89	0.24	0	1.18	0
ENSDART00000157683	0	0	0	0	0	0	0	0	0	0.42	0	1.15	0.6	0	0	0	0	0	0	0	0	0	0	0	0.12	0.16	0	0	0	0	0.31	0.2
ENSDART00000157725	0	0.18	0	0	0	0	0	0	0	0	0	0	0	0	0.07	0	0	0	0	0	0	0	0.1	0.11	0	0	0.12	0	0	0	0.02	0.04
ENSDART00000157767	0	0	1.35	1.61	0	0	0	0	0	0	0.62	0	0	0	0	0	0	0	0	0	0	0	0.37	0.1	0.1	1.12	0	0	0.12	0	0.15	0
ENSDART00000157779	0	0	0	0	0	0	0	0	0	0	0	0	0	0	0	0	0	0	0.17	0	0	0	0.26	0.39	0	0.13	0	0	0	0	0	0
ENSDART00000157782	0.34	0.13	0.1	0.89	0.14	0.23	0.13	0.7	0.08	0	0	0.16	0	0.56	0.42	0.36	0	0.03	0.27	0.21	0.28	0	0.24	1.16	0.58	0.4	0.09	0.23	0.28	0.13	0.22	0.12
ENSDART00000157785	1.61	5.89	0	3.1	7.97	0	0	1.59	1.31	0	0	0.36	0	0.93	2.73	7.89	0	0	0.58	0.47	0	0	0	0.23	0.88	0	0.42	2.87	0	0.12	0.4	0.22
ENSDART00000157791	0	0.25	0.22	0	0	0	0	0	0	0	0.21	0	0	0.32	0.37	0	0	0	0.18	0.08	0.09	0	1.2	0.73	0.28	0.83	0.44	0.3	0.33	0.05	0.2	0.25
ENSDART00000157821	0	0.16	0	0.44	0	0	0.31	0	0	0	0	0.21	0	0.1	0.13	0	0.17	0	0	0.05	0.06	0	0.09	0.07	0	0	0	0	0.04	0	0	0.05
ENSDART00000157850	0	0	0	12.99	0	0	0	1.23	0	0	0	5.37	0	0	1.91	0	0	0	0	0	0.29	0	0	0	0.16	0.12	0	0	0	0	0.17	0.09
ENSDART00000157867	0	0	0	0.25	0	0.19	0	0	1.42	0	0	0	0	0.11	0.26	0	0	0	0	0	0	0	0	0.2	0.07	0	0	0	0.16	0.24	0.03	0
ENSDART00000157879	0	0	0	0	0	0	0	0	0	0	0	0	0	0	0	0	0	0	0	0	0	0	0	0	0	0	0	0	0	0	0	0
ENSDART00000157914	0	0	0	1.14	0	0.54	0	0.49	0.37	0.23	0.71	0	0	0.43	1.25	0	0.15	0	0.26	0.32	0.25	0	0.82	0.07	0.53	0.82	0.27	0	0.32	0	0.28	0.08
ENSDART00000157923	0.37	0.62	1.69	6.9	0.83	0.1	0	3.66	0	0	0.16	0.42	0	0	4.47	0	0.06	0	0.06	0	3.9	0	0.18	0.07	0.19	0.26	0	0.06	0	0	0.13	0.1
ENSDART00000157930	0.73	1.13	0.42	2.53	0.54	0.48	0.5	0.55	0	0	0	1.12	0	0.14	2.02	0.43	0	0	0.3	0.54	0	0	0	0.22	0.27	0.98	0.62	0.25	0.11	0.15	0.05	0.19
ENSDART00000157942	0.29	0	0.62	0.93	0.41	32.76	0	0.32	0	0	0	0.43	2.24	0.86	0.78	0	0.13	2.18	0.26	0.19	0.77	0.15	0.18	0.59	0.13	1.32	0.48	0.04	7.76	62.44	0.13	0.19
ENSDART00000157984	0	0	1.85	0	0	0	0	0	0	0	0	0	0	0	0	0	0	0	0	0	0	0	0	0	0	0.14	0.07	0	0	0.06	0	0
ENSDART00000157996	0	0	0.21	0	0	0	0	0.12	0	0	0.63	0	0	0.36	0.03	0.16	0	0.02	0	0	0.23	0	1.94	0.06	0	0.4	0.17	0.01	0.04	0	0	0.15
ENSDART00000158024	0	0	0	0	0	0	0	0	0	0	0	0	0	0	0	0	0	0	0	0	0	0	0	0	0	0.21	0	0	0	0	0	0
ENSDART00000158048	0	0	0	0	0	0	0	0	0	0	0	0	0	0	0	0	0	0	0	0	0	0	0	0.12	0	0	0	0	0	0	0	0
ENSDART00000158054	0	0	0	0	1.55	0	0	0	0.14	0	0	0	0	0	0	0.28	0	0	0.68	0.28	0	0	0.24	0	0	0.46	0	0	0	0	0	0
ENSDART00000158066	0	0.78	0	0	0	0	0	0	0	0	0	0	0	0	0	0	0	0	0	0	0	0	0	0	0	0	0	0	0	0	0	0
ENSDART00000158078	0.12	0.08	0.45	0	0	0.05	0.13	0.19	0	0	0.24	0	0	0.21	0.1	0	0.09	0.05	0.15	0.11	0.09	0.07	1.6	0.04	0.39	0.48	0.04	0	0.02	0	0.19	0.07
ENSDART00000158085	0.38	0.32	0.17	0.28	0.18	0.58	0.16	0	0	0	0	0.09	0	0.25	0.49	0.51	0.12	0.03	0.15	0.13	0	0	0.08	0.34	0.03	0.71	0.33	0.03	0.06	0	0.17	0.11
ENSDART00000158133	1.09	0.23	0	0.41	10.75	0	0.92	0	16.11	0.41	0	0	0	0.26	0.39	32.88	0.37	0	0	0.06	0	0	0.79	0	0	0.26	0	18.68	0.09	0	0.06	1.49
ENSDART00000158189	0	0	0	6.53	0	0	0	0	0	1.6	0	0	0	0	0	0	0	0	0	0	0	0	0	0	0	1.24	0	0	0	0	0	0
ENSDART00000158229	1.81	0	0.44	0	0	0.2	0	0	0	0.47	1.95	0.18	0	0.17	0	0	0	0	0	0	0	0	0.42	0	0	0	0	0	0	0	0	0
ENSDART00000158265	0.32	0	0	0	0	0	0	0	0.14	0	0	0	0	0.44	0.09	0	0	0.06	0	0	0	0	0.23	0	0.15	0.23	0.32	0.09	0	0.06	0.15	0.24
ENSDART00000158301	0	0	0	0	0	0	0	0	0	0	0	0	0	0	0	0	0	0	0	0	0	0	0	0	0	0	0.18	0.06	0.04	0	0	0
ENSDART00000158304	0	0	0	0	0	0	0	0	0	0	0	0	0	0	0	0	0	0	0	0	0	0	0.11	0	0	0.35	0	0	0	0	0	0
ENSDART00000158379	0.5	0	1.21	0	0	0.12	0	0.55	0.02	0	0.15	0	0	1.45	0.4	0	0.27	0	0.4	0.17	0.31	0.04	3.4	0	0.07	2.35	0.08	0.02	0.02	0	0.12	0.06
ENSDART00000158391	0	7.05	0.89	0	0	0	0	0	0	0.21	0	0.4	0	0	0	0.31	0.14	0	1.09	0	0.35	0.25	2.11	0.31	0	0.41	0	0.08	0.16	0	0.22	0
ENSDART00000158423	0.41	0	0	0	0	0.21	0	0.37	0	0.19	0.29	0	0	0.18	0.1	0.27	0	0	0	0.18	0	0	0	0.33	0.08	0.17	0.39	0.17	0	0.06	0.07	0.31
ENSDART00000158452	0	0	0	0	0	0	0	0	0	0	0	0	0	0	0	0	0	0	0	0	0	0	0	0	0	0	0	0	0	0	0	0
ENSDART00000158472	0.08	0.79	0.3	2.47	0	0.04	0.12	21.64	0	0.11	0.19	2.39	0	0.43	0.97	0	0.25	0	0.03	0.05	0	0	1.45	0.03	4.41	0.41	0.47	0	0	0	0.77	0.27
ENSDART00000158480	0	0	0	0	0	0	0	0	0	0	0	0	0	0	0	0	0	0	0	0	0	0	0	0	0	0	0	0	0	0	0	0
ENSDART00000158509	0	0	0	0	0	0	0	0	0	0	0	0	0	0	0	0	0	0	0	0	0	0	0	0	0	0	0	0	0	0	0	0
ENSDART00000158538	0	0	0	0	0	0	0	0	0	0	0	0	0	0	0.2	0	0	0	0	0	0	0	0.26	0.08	0	0.76	0	0	0.02	0	0.05	0
ENSDART00000158565	0	0	0.21	0.74	0.45	0	0	0	0.12	0.28	0	0	0	0	0.35	0	0.08	0	0	0	0.07	0	1.73	0	0	3.15	0.24	0	0.03	0	0.18	0
ENSDART00000158575	3.57	0.58	1.94	0.61	1.35	0.23	0	2.84	0	0.16	0	0.13	0.04	2.03	1.44	0.34	0.38	0.04	1.2	0.56	1.19	0	9.06	0.35	0.17	2.69	0.2	0.09	0.1	0	0.15	0.41
ENSDART00000158653	0	0.64	0	4.14	0	0	0	12.21	0	0	0	0.27	0	0	0.64	0	0	0	0	0	0	0	0	0	2.09	0	0	0	0	0	1.13	0.18
ENSDART00000158682	0	0	0	0	7.94	0	0	0	8.03	0	0	0	0	0	0	12.61	0.34	0	0	0.24	0	0	0.16	0	0	0	0	3.63	0	0	1.43	1.33
ENSDART00000158700	0	0	0	0	0	0	0	0	0	0	0	0	0	0.29	0	0	0	0	0	0	0	0	0.62	0	0	0.25	0	0	0	0	0	0
ENSDART00000158729	0	0	1.61	0	0	0	0	0	0	0	0.4	0	0	0	0	0.65	0	0	0.52	0	0.27	0	0.17	0.38	1.11	0.01	0.03	0.35	0.83	0.07	0.77	0
ENSDART00000158766	0.15	0	1.05	0	0.18	0.53	0	0.5	0	0	0	0	0	0.18	0.4	0.34	0	0.13	0	0	0.28	0	0.63	0	0	0.84	0	0.17	0.52	0.28	0	0
ENSDART00000158800	0	2.56	0	0	0.52	0	0	0	0	0	0	0	0	1.33	0	1.13	0	0	0	0	0	0.15	1.18	0	0	1.25	0.9	0	0	0	0	0
ENSDART00000158807	0	0	0	0	0	0.86	0	0	0	0	0	0	0	0	0	0	0	0	0	0	0	0	0	0	0	0	0	0	0	0.26	0	0
ENSDART00000158812	0	0	0	0	0	0.11	0	0	0.4	0	0	7.12	0	0.1	0.02	0	0	0	0.06	0	0	0	0	0	0.6	0.11	0	0	0.08	0.04	0	0
ENSDART00000158886	0	0	0	0	0	0	0	0	0	0	0	0	0	0	0	0	0	0	0.15	0	0	0	0.47	0.24	0.06	0.43	0	0.08	0	0	0	0
ENSDART00000158895	0	0	0.24	0	0.26	6.09	0	0	0.62	0.88	0.22	0.9	0.98	0	0	0.2	0	0	0.4	0	0.08	0	0.13	0.08	0.1	0.07	0	0.93	0.89	2.93	0.96	0.94
ENSDART00000158906	0	0.16	0	0	0	0	0	0	0	0	0	0	0	0	0	0	0	0	0	0	0	0	0	0.3	0	0	0.04	0.08	0	0	0.04	0
ENSDART00000158920	24.38	11.4	13.16	112.39	170.86	20.72	5.29	13.99	411.48	18.73	19.65	29.87	1.57	30.2	104.71	266.48	7.05	1.75	36.16	29.34	66.21	0.21	15.13	29.46	1.33	5.54	5.04	136.22	4.99	1.93	4.23	2.81
ENSDART00000158931	0	0.6	0	0.82	1.9	0.89	2.05	0.97	0.46	0.11	0.59	0.22	0	0.17	2.36	0.47	0	0	0.29	0.8	0	0	1.66	3.2	0.47	2.91	0.94	1.04	5.8	2.02	1.13	0.7
ENSDART00000158932	0	0	0	0	0	0	0	0	0	0	0	0	0	0	0	0	0	0	0	0	0	0	0	0	0	0	0	0	0	0	0.15	0
ENSDART00000158940	0	0	0.53	0	0	0.29	0	0	0.19	0	0	0	0	0.23	0	0	0	0	0	0	0	0	0	0.35	0	0.85	0.18	0.08	0.36	0.07	0	0
ENSDART00000158944	0	0	0	0	0	1.6	0	0	0	0	0	0	0.16	0	0	0	0	0.08	0	0	0.06	0	0	0	0	0	0	0	0.13	0.32	0.1	0
ENSDART00000158987	2.42	0	0.58	0	0	0	0	0	0	0.74	0	0.23	0	0.49	0	0	0.4	0	0.29	0.25	0.62	0	0.23	0.74	0.58	0.57	0.21	0.12	0.44	0	1.31	1.51
ENSDART00000158990	0.56	0.48	0.53	0.4	0.56	0	0	0	0.19	0	0.37	0.43	0	1.57	0.39	0	0.15	0.09	0.81	0.56	0	0	3.2	1.01	0.82	2.13	1.99	0.26	0.37	0.16	0.55	0.79
ENSDART00000159008	0.55	0	0	0	0	0	0	0	0	0	0	0	0	0.67	0.39	0	0	0	0.08	0.26	0.39	0	0	0.24	0	0.18	0.09	0	0	0	0	0.15
ENSDART00000159014	0	0	0	0	0	0	0	0	0	0	0	0	0	0	0	0	0	0	0	0	0	0	0	0	0	0	0	0	0	0	0	0
ENSDART00000159049	0.67	0	0	0	0	0.34	0	0	0	0	0	0	0	0	0	0	0	0	0	0	0	0	0	0	0	0	0	0	0	0	0	0
ENSDART00000159081	0.83	0	0.74	0	0	0	0	0	0	0	0	0	0	0	0	0	0	0	0	0	0	0	0.26	0	0	0	0	0	0	0	0	0
ENSDART00000159102	0	0	0	0	0	0	0	0	0	0	0	0	0	0	0	0	0	0	0	0	0	0	0	0	0	0	0	0	0	0	0	0
ENSDART00000159118	0	0	0	0	0	0	0	0	0	0	0	0	0	0	0	0	0	0	0	0	0	0	0	0	0	0	0	0	0	0	0	0
ENSDART00000159129	0.38	0.32	0.17	0.28	0.18	0.58	0.16	0	0	0	0	0.09	0	0.25	0.49	0.51	0.12	0.03	0.15	0.13	0	0	0.08	0.34	0.03	0.71	0.33	0.03	0.06	0	0.17	0.11
ENSDART00000159164	0	0	0	0	0	0	0	0	0	0	0	0	0	0	0	0	0	0	0.09	0	0	0.09	0.14	0	0	0.3	0.04	0	0	0	0	0
ENSDART00000159231	0	0	0.74	2.84	0	0	0.18	0.19	0	0	0.6	0.16	0	7.08	1.93	0.27	0.06	0	1.33	0.7	2.85	0	5.68	0.04	0.17	0.82	1.52	0	0.04	0.03	0.22	0.1
ENSDART00000159311	0	0.69	0.36	0	0.78	0	0	0.74	0	0	0	0	0	0.78	0.33	0.28	0.25	0.08	0.11	0.1	0	0	0.55	1.59	0.15	0.1	0.26	0.13	0	0.08	0	0.07
ENSDART00000159338	0	2.27	0	0	0	0	0	0	0	0	0	0	0	0	0	0	0	0	0	0	0.07	0	0	0	0	0	0.09	0	0	0	0	0
ENSDART00000159374	0	0	1.96	0	0	17.13	0	0	0	0	0	0.47	0.39	0	0.59	0	0	0	0	0	85.98	0.47	0	0.09	0.8	0.73	0	0	470	0	0	0.29
ENSDART00000159377	0	0	0.75	2.43	1.54	0	0	0.77	5.98	4.38	0	34.82	0.44	0	3.62	2.62	0	0	4.13	2.63	1.09	0	1.84	14.56	1.01	5.94	0.63	0.9	1.2	0.18	1.72	0
ENSDART00000159395	0	0	0	0	0	0	0	0	0	0	0	0	0	0	0	0	0	0	0	0	0	0	0	0.04	0.22	0.07	0	0	0	0	0	0.05
ENSDART00000159398	0	0	0	0	0	0	0	0	0	0	0	0	0	0	0	0	0	0	0	0	0	0	0.55	0.13	0	0	0	0	0	0	0	0
ENSDART00000159427	0	0	0	0	0	0	0	0	0	0	0	0	0	0	0	0	0	0	0	0	0.06	0	0.65	0.21	0	0.37	0.05	0.05	0	0.05	0.05	0.08
ENSDART00000159483	579.05	107.88	0	0	0	0	0	0	6.64	35.6	669.99	0	1.68	469.27	0	4.96	1.74	0	0	12.34	0	0	0	0	0	0	180.51	0.79	0	0	0	0.27
ENSDART00000159494	0	0.29	0	1.79	0	0	0	0	0	0	0	0.9	0	0	0.54	0	0	0.06	0	0.08	0	0	0.64	0.34	0.17	1.19	0.21	0	0.17	0.26	0.15	0.11
ENSDART00000159539	1.23	0.28	1.25	0	0.29	0	0	0	0	0	0	0	0	0.82	0	0	0.06	0	0.94	0.33	1.04	0	7.28	0.04	0	0.67	0.24	0.12	0	0	0	0.01
ENSDART00000159553	0	0	0	0	0	0	0	0	0	0	0	0	0	0	0	0	0	0	0	0	0	0	0	0	0	0	0	0	0	0	0	0
ENSDART00000159648	0	0	0.54	0	0	0.25	0	0	0.24	0.31	0	0.52	0	0.72	0	0	0	0	0	0	0.14	0	0.68	0.37	2.34	2.74	0.3	0.22	2.12	3.23	1.15	0.32
ENSDART00000159665	0.69	0.45	0.31	0.39	0.15	0.08	0.08	0.18	0	0.13	0.4	0.12	0	0.82	0.99	0.19	0.14	0.03	0.24	0.11	0.19	0.05	1.66	0.14	0.08	2.6	0.59	0.22	0.04	0.07	0.07	0.1
ENSDART00000159698	0	0	0	0	0	0	0	0	0.36	0	0	0	0	0	0	0	0	0	0.12	0	0.12	0	0	0.06	0	0.1	0.04	0	0	0.07	0	0
ENSDART00000159734	0	0	0	0	0	0	0	0	0.73	0.12	0	0	0	0	0	0	0	0	0	0	0	0	0	0	0	0.06	0	0	0	0	0	0
ENSDART00000159806	0.35	0.36	0.99	0.47	0.16	51.72	0	0.47	0	0	0	0	0.46	0.36	0.15	0.14	0.06	0.9	0.11	0.1	0.28	0	0.09	0.25	0.14	0.21	0.26	0.04	3.5	15.64	0.04	0.03
ENSDART00000159819	0	0	0	0	0	0	0	0	0	0	0	0.44	0	0	0	0	0	0	0	0	0.2	0	0	0.11	0.05	0.09	0.07	0	0.05	0	0	0.07
ENSDART00000159854	0	0	0.14	0	0	0	0	0	0	0	0.43	0.1	0	0	0.05	0	0	0	0	0	0	0	0.08	0.2	0.39	0.04	0.24	0.08	0	0	0.07	0.14
ENSDART00000159857	0	0	0	1.54	0	0	0	0	0	0	7.25	0	0	5.5	0.44	0	0.23	0	0	0	0	0	0	0.63	0.91	0.34	3.75	0	0	0	0.21	0
ENSDART00000159880	0	0	0	0	0	0	0	0	0	0	0	0	0	0	0	0	0	0	0	0	0	0	0	0.23	0	0.26	0.16	0	0	0	0	0
ENSDART00000159919	0	0	0	0	0	0	0	0	0	0	0	0	0	0	0	0	0	0	0	0	0	0	0	0.44	0	0.23	0.1	0	0.09	0	0	0
ENSDART00000159937	0	0	0	0	0	0	0	0	0.37	0.23	1.76	0.21	0	0	0	0	0	0	0	0	0	0	0	1.17	0	0.21	1	0	0.08	0	0.15	0
ENSDART00000159958	19.87	38.69	0.72	0	0	0	0	1.11	0	0	8.25	0	0	14.12	0	0	0	0	0.11	0.44	0	0	0.03	0.22	0	0	18.2	0.11	0	0	0.5	0.21
ENSDART00000160020	0	0	0	0	0	0	0	0	0	0	0	0	0	0	0	0	0	0	0	0	0	0	0	0	0.14	0	0	0	0	0	0	0
ENSDART00000160028	0	0	0	0	0	0	0	0	0	0	0	0	0	0	0	0	0	0	0	0	0	0	0	0	0.08	0	0	0	0	0	0	0.06
ENSDART00000160034	0	0.1	0	0	0	0	0	0	0	0	0	0	0	0	0	0	0	0	0	0	0	0	1.31	0	0	0.94	0.1	0	0.09	0	0	0
ENSDART00000160035	0	0.37	0	0.51	0	0	0	0	0.18	0	0	0	0	0	0	0	0	0	0	0	0.06	0	0.4	0.13	0.08	0	0	0	0	0	0.2	0.06
ENSDART00000160045	1.48	0	0	0	0	0	0	0	0	0	0	0	0	0	0	0	0	0	0	0	0	0	0.42	0.21	0.21	0.35	0.31	0	0	0.13	0.13	0.43
ENSDART00000160078	0	0	0.21	0.56	0	0	0	0.45	0	0	0	0	0	0	0.45	0	0.08	0	0.22	0.07	0	0	0	0	0.57	0	0	0	0.29	0	0.43	0.18
ENSDART00000160082	0	0	0	0	0	0	0	0	0	0.09	0.27	0	0	0.24	0.09	0.12	0	0	0	0.06	0	0	0	0	0	0	0	0	0	0	0.06	0.04
ENSDART00000160099	0	0	0	0	0	0	0	0	0	0	0	0	0	0.14	0	0	0	0	0	0	0	0	0.12	0	0	0.03	0.1	0	0	0	0	0
ENSDART00000160101	0	0	0	0	0	0	0	0	0	0	0	0	0	0	0.17	0	0	0	0.36	0	0.06	0	0	0	0	0.18	0	0	0.15	0	0	0
ENSDART00000160109	0	0	0	0	0	0	0	0	0	0	0	0.44	0	0	0	0	0	0	0	0	0	0	0	0.1	0.48	0.65	0	0	0	0	0	0
ENSDART00000160119	0.11	0.09	0	0.08	0.12	0.06	0	0.11	0.28	0	0.18	0.17	0	0.41	0.57	0.15	0.03	0.01	0.26	0.23	0.18	0	0.79	0.12	0.04	0.44	0.1	0.04	0.02	0	0	0.03
ENSDART00000160131	0.52	0.78	2.6	10.7	0.48	0.26	0	1.04	0	0	0	10.74	0	0.5	1.5	0	0.93	0	2.33	1.15	1.89	0	0.72	2.29	0.13	3.62	0.01	0.19	0.3	0.05	0.66	0.34
ENSDART00000160152	0	0	0	0	0	0	0	0.19	0	2.04	0.31	0.2	6.23	0	0.22	0	0	0	0.04	0	0	0	0.05	0.08	0.2	0.01	0	0.07	2.23	16.13	0.24	0.16
ENSDART00000160255	0	0	0	0	0	0	0	0	0.24	0	0	0	0	0	0	0	0.12	0	0	0.11	0	0	0	0.74	0.14	0.63	0	0.1	0	0	0	0.2
ENSDART00000160310	0	0	0.04	0	0.34	0	0	0	0	0	0	0	0	0.32	0.14	0	0	0	0.16	0	0	0	0.31	0.19	0.1	0.4	0	0	0	0	0	0
ENSDART00000160316	2.87	0	0	0	0	0.72	0	0	0.31	0.42	0.69	0	0	1.72	0.25	0.66	0	0.33	1.33	0.44	2.64	0	0	0	0	0.34	0	0	0.13	0	0	0
ENSDART00000160351	0	0	0.92	0	0	0	0	0	0	0	0	0	0	0	0	0	0	0	0	0.05	0	0	0	0.04	0.17	1.38	0.25	0	0	0	0	0.1
ENSDART00000160381	0	0	0	0	0	0	0	0	0	0	0	0	0	0	0.04	0	0	0	0	0	0	0	0	0	0.04	0.09	1.21	0	0	0	0	0
ENSDART00000160388	10.19	0	0	0	2.58	0	0	0	0	0.36	4.72	0	0	2.56	0	0	0	0	1.13	0.74	0.21	0	0	0	0	0.31	4.43	0.12	0.43	0.2	0	0
ENSDART00000160418	0	0	0	0	0	0	0	0	0	0	0	0	0	0	0	0	0	0	0	0	0	0	0	0	0	0	0	0	0	0	0	0
ENSDART00000160430	0	0	0	0	0.47	0	0	0	0	0	0	0	0	0.11	0	0.04	0	0	0	0	0	0	0	0	0	0	0.15	0.23	0	0	0	0
ENSDART00000160450	38.54	1.61	1.47	0.23	0.42	0.33	0.16	0.07	0.13	0.5	18.18	0.09	0	41.26	1.89	0.22	0.11	0.03	0.39	1.07	3.64	0	0.84	0.18	0.05	0.17	9.29	0.65	0.64	0.03	0.22	0.19
ENSDART00000160451	0	0	0	0	0	0	0	0	0	0	0	0	0	0	0	0	0	0	0	0	0	0	0.17	0	0	0.36	0	0	0	0	0	0
ENSDART00000160459	0	0	0	0	0	0	0	0	0	0.22	0.19	0.13	0	0	0	0	0	0	0.07	0	0	0	0.44	2.44	0.2	0.34	0.19	0.15	0.09	0	0	0.22
ENSDART00000160496	0	0	0	0	0	0	0	0	0	0	0	0	0	0	0	0	0	0	0	0	0	0	0	0	1.06	1.15	0.72	0	0	0	0	0
ENSDART00000160513	0	0	0	0	0	0	0	0	0	0	0	0	0	0	0	0	0	0	0	0	0	0	0	0	0	0	0	0	0	0	0.09	0
ENSDART00000160541	0	0.3	0	0	0.44	0.2	0	1.64	0.37	0	0.21	1.03	0.06	0.41	0.34	0.99	0.12	0	0.6	0.14	0	0.15	0.14	0	0	0	0	0.08	0.06	0	0.16	0
ENSDART00000160559	0	0	0.15	0	0	0	0	0	0	0	0	0	0	0	0	0	0	0	0	0	0	0	0.87	0.09	0.03	0.55	0	0	0	0	0	0
ENSDART00000160576	0	0	0	1.14	0	0	0	2.76	0	0	0	1.09	0	0	0.44	0.25	0	0	0	0	0	0	0.2	0	0.23	0	0	0.1	0	0	0	0.17
ENSDART00000160594	0.24	0.2	0	0.36	0	0	0.4	0	0.68	0	0.2	0.14	0	0.35	0.48	0	0.08	0.05	0.14	0.12	0.41	0	0.89	0.27	0.15	1.44	0.11	0.05	0.08	0.05	0.15	0.14
ENSDART00000160599	0	0	0	0	0	0	0	0	0	0	0	0	0	0	0	0	0	0	0	0	0	0	2.65	0.31	0.04	1.05	0.53	0	0	0	0	0
ENSDART00000160642	0	0	0	0	0	0	0	0	0	0	0	0	0	0.26	0	0	0	0	0	0	0	0	0	0	0	0	0	0	0	0	0	0
ENSDART00000160684	0	0	0.41	0	0	0	0	0	0	0	0	0.41	0	0	0.11	0	0	0	0	0	0	0	4.31	0.38	0	1.31	1.13	0	0	0	0	0
ENSDART00000160689	0	0	0	0	0	0	0	0	0	0	0	0	0	0	0	1.38	0	0	0.37	0	0	0	0.49	0	0	0	0	0	0	0	0	0
ENSDART00000160721	0	0	0	0	0	0	0	0	0	0	0	0	0	0	0	0	0	0	0	0	0	0	0	0	0	0	0	0	0	0	0	0
ENSDART00000160739	0.51	0	0.27	0	0.19	0.08	0	0.16	0	0.08	0.59	0	0	0	0	0.14	0	0	0.21	0	0.04	0	0.29	0	0.1	0	0	0.01	0	0	0.11	0.02
ENSDART00000160838	0.93	0.67	0.34	0.55	0.26	0.13	0	0.3	0.08	0	0.08	0.09	0.02	0.49	0.69	0.13	0.47	0.02	0.17	0.17	0.19	0	1.24	0.28	0.06	1.34	0.48	0.11	0.09	0.1	0.17	0.24
ENSDART00000160842	0	0	0	0	0	0	0	0	0	0	0	0	0	0	0	0	0	0	0	0	0	0	0	0	0	0.11	0	0	0	0	0.04	0
ENSDART00000160844	10.95	0	0	0	0	0	0	0	0	0	1.76	0	0	2.17	0	0	0	0	0	0	0	0	0	0	0	0	2.5	0	0	0	0	0
ENSDART00000160870	0	0	0	0	0	0	0	0	0	0	0.53	0	0.29	0	0	0	0	0	0	5.11	0	0	0	0	0	0.17	0	0	0.06	0.23	4.87	3.8
ENSDART00000160872	0	0	0	0.08	0	0	0	0	0	0	0	0	0	0	0	0	0	0	0	0	0	0	0	0	0	0.1	0	0	0	0	0	0
ENSDART00000160891	6.2	1.05	0	0.31	0	2.02	0	0.85	0.7	0	0.16	0.12	0	6.71	5.13	1.46	0.78	0.66	1.75	2.03	2.96	0	0.79	1.49	1.84	3.17	7.47	0.14	1.9	1.23	2.21	0.85
ENSDART00000160916	0	0	0	0	0	0	0	0	0	0	0	0	0	0	0	0	0	0	0	0	0	0	0.54	0.04	0	0	0	0	0	0	0	0
ENSDART00000160949	0	0	0	0	0	0	0	0	0	0	0	0	0	0	0	0	0	0	0	0	0	0	0.69	0.03	0	0.29	0.05	0	0	0	0	0
ENSDART00000161094	0.53	1.82	0	0.76	0	0	0	0	4.2	0.56	2.12	0	0	0.65	0	0.71	0.15	0.08	0	0	0	0.26	0.48	0.56	0.37	2.88	0.66	0.8	0.08	0.15	0.24	0.06
ENSDART00000161191	0	0	0	2.57	0	0	2.69	1.78	0.62	1.11	0	0.17	0	0.17	1.39	0.26	5.17	0	1.75	4.42	0.1	0	0.33	0.59	0.68	0.25	0.07	0.21	0.06	0	6.44	2.85
ENSDART00000161196	0	0	0	47.79	0	0	0	0	0	0	0	0	0	0	5.13	0	0	0	1.96	0	0	0	0	0	0	0	0	0	0.38	0	0.91	0
ENSDART00000161229	0	0.16	0.16	0.29	0	0	0	0	0	0	0	0.64	0	0	0.5	0	0	0	0	0	0.28	0	0.37	0	0	0	0	0	0	0	0	0
ENSDART00000161235	0	0	0	4.73	0	0	0	51.48	0	0	0	0	0	0	0	0	0	0	0	0.84	0	0	0	0.47	1.82	0.36	0	0	0.2	0	1.24	0.29
ENSDART00000161313	0	0	0	0	0	0	0	0	0	0	0	0	0	0	0	0	0	0	0	0	0	0	0	0.08	0	0.26	0	0.12	0	0	0	0.08
ENSDART00000161318	0.56	0	1.61	0	0	3.96	0	2.93	0	0	0.7	0.98	0	0	0.84	0	0	0.22	0.18	0.01	0.34	0	0	0.25	0.01	0.56	0	0.07	0.18	0.34	0	0.1
ENSDART00000161328	0	0	0	0	0	0	0	0	0	0	0	0	0	0	0	0	0	0	0	0	0	0	0	0.43	0.08	0	0	0.11	0.2	0	0.19	0
ENSDART00000161356	0	0	0	0	0	0	0	0	0	0	7.01	0	0	0	0	0	0	0	0	0	0	0	0	0	0	0	0	0	0	0.22	0	0
ENSDART00000161357	0	0	0	0	0	0	0	0	0	0	0	0.41	0	1.14	1.61	0.96	0	0.56	0.72	0	1.35	0	0	0	1.23	0.64	0	0	0.5	0.52	0.68	0.13
ENSDART00000161378	0	0	0	0	0	0	0	72.28	2.86	3.84	0	0	5.35	0	0	0	0	0	0	0	0	0	0	0	0	0	0.4	0	0	0.91	0.92	0
ENSDART00000161413	0.28	0	0	0	0	0	0	0	0	0	0	0	0	0	0	0	0	0	0	0	0	0	0	0	0	0.24	0	0.11	0	0.09	0	0
ENSDART00000161509	0.75	2.08	2.93	2.36	0.29	2.9	0.33	9.36	0	0	0	0	0	0.63	5.46	0	0.54	0.36	0.51	0.23	0.11	0.1	5.13	0.15	0.43	2.86	0	0.38	1.73	1.55	0.91	0.62
ENSDART00000161527	0	0	0	0	0	0	0	0	0	0	0	0	0	0	0	0	0	0	0	0	0	0	0	0	0	0	0	0	0	0	0	0
ENSDART00000161543	0	0.14	0.96	0.25	0	0	0	0	0	0	0	0	0	0	0.05	0.13	0	0	0.05	0.04	0.1	0	2.94	0.09	0	2.35	0	0.04	0	0	0.07	0.04
ENSDART00000161577	0	0	0	0	0	0	0	0	0	0	0	0	0	0	0	0	0	0	0	0	0	0	0	0.17	0.08	0	0	0	0	0	0	0.08
ENSDART00000161630	0.65	5.72	2.81	0	1.24	633.6	0	0	0	4.46	0.52	0	83.73	0.27	0	0.17	0	38.38	0.11	0	4.48	0	0.37	0.3	0	0.04	0.04	0.03	18.94	168.99	0.18	0.16
ENSDART00000161654	0	0	0	0	0	0	0	0	0	0	0	0	0	0	0	0	0	0	0	0	0	0	0	0	0	0.29	0	0	0	0	0	0
ENSDART00000161658	0	0	0	0	0	0	0	0	0	0	0	0	0	0.64	0.09	0.24	0.11	0	0	0	0.09	0	0.15	0.46	0	0.09	0.17	0.07	0.31	0.05	0	0
ENSDART00000161664	0	0	0	0	0	0	0	0	0	0	0	0	0	0	0	0	0	0	0	0	0	0	0	0	0	0	0	0	0	0	0	0
ENSDART00000161692	8.17	1.62	8.5	0	0	0.11	0.26	0	0	0	0	0	0	0	0	0	0	0	0	0	0	0	0	0	0	0	0	0	0	0.06	0.08	0
ENSDART00000161696	0.38	0.26	0.1	80.13	0.05	0	0	0.17	0.08	0	0	0.56	0	0.07	107.66	0.05	0.07	0	0	0.02	0	0	0.07	0	0.13	0.04	0.02	0	0.08	0	0.14	0.03
ENSDART00000161715	0	0	0	0	0	0	0	0	0	0	0	0	0	0.11	0	0	0.81	0	0.19	6.4	0	0	0	0.07	0	0.29	0	0	0	0.22	3.13	2.01
ENSDART00000161732	0.37	0.6	3.05	0.91	0.4	1.12	0.37	1.38	3.75	0.91	6.4	3.56	1.07	3.4	1.94	1.13	1.43	0.16	8.4	2.45	3.96	0	2.23	5.62	1.71	5.58	3.13	2.18	9.78	1.1	2.53	0.89
ENSDART00000161747	0	0	0	0	0	0	0	0	0	0	0	0	0	0	0	0	0	0	0	0	0	0	1.76	0	0	2.19	0.08	0	0	0	0	0
ENSDART00000161772	0	0	0	0	0	0	0	0	0	0	0	0	0.07	0	0	0	0	0	0	0	0	0	0	0	0	0	0	0	0	0.04	0	0
ENSDART00000161788	1.23	1.12	2.35	1.19	1.92	2.28	0	2.22	0	0	1.3	0	0	1.95	5.55	3.46	0.36	1.26	2.02	0.44	4.74	0	10.6	2.04	2.67	7.7	0	0	4.05	2.12	1.68	1.5
ENSDART00000161879	0.25	0	0	0	0	0	0	0	0	0	0	0	0	0	0	0	0	0	0	0	0	0	0.5	0	0.32	0.53	0.14	0	0	0	0	0
ENSDART00000161901	0	0	1.58	0	0	0	0	0	0	0	0.22	0.03	0	0.52	0.4	0	0.18	0	0.06	0	0.06	0	0.92	0.14	0.04	1.67	0.13	0.05	0.04	0	0	0.03
ENSDART00000161910	0	0	0.31	0	0	0	0	0	0	0	0	0	0.07	0	0.17	0	0	0	0	0	0	0	0.09	0.1	0.1	0.1	0	0	0	0.07	0	0
ENSDART00000161918	0	0	0	0	0	0	0.7	0.68	0	0.55	0	0	0	0	0.09	0	0.11	0	0	0.33	0	0	0	0.15	0.62	0	0.11	0.1	0	0	0.4	0
ENSDART00000161926	0.77	0	0	0	0	0	0	0	0	0	1.83	0.26	0	0.85	0	0	0	0	0	0.56	0	0	1.34	0	0	1.17	1.34	0	0.09	0	0	0
ENSDART00000161998	0.29	0.4	1.51	0	0.56	0	0	0	0.61	0.13	0.5	0.63	0.26	0.33	0	0.39	0	0	0	0	0	0	3.6	0.41	0	2.98	1.72	0	0.11	0	0.25	0.25
ENSDART00000161999	0	0	0	0	0.15	0	0	0	0	0	0.89	0	0	0.05	0	0	0	0.08	0.1	0.09	0.09	0	0.04	0	0.13	0	0.4	0	0.17	1.03	0	0
ENSDART00000162029	0	0	0	0	0	0	0	0	0	0	0	0	0	0	0	0	0.2	0.11	0	0.13	0	0	0	0	0	0	0	0	0	0	0	0
ENSDART00000162140	0	0	0	0	0	0	0	0	0	0	0	0	0	0	0	0	0	0	0	0	0	0	0	0	0	0.23	0	0	0	0	0	0
ENSDART00000162160	0	0	0.93	0	0.41	0	0	0	0	0	0	0	0	0	0.68	0	0	0	0.11	0	0	0	1.05	0	0.14	0.89	0.05	0	0.05	0	0.17	0
ENSDART00000162161	0	0	0	0	0	0	0	0	0.23	0.37	0.21	0.15	0	0	0	0	0	0.11	0	0	0.23	0	0.11	0.08	0.24	0	0	0	0.3	0.57	0.23	0.1
ENSDART00000162178	0.25	1.43	0.19	6.13	0	0	0	4.72	0.37	0	0	0.72	0	0.34	4.27	0	0.12	0.11	0.33	0.46	0.24	0	0.23	0.46	5.34	0.4	0.27	0.18	0	0.1	4.83	2.28
ENSDART00000162202	0	0	0.38	0	0	0	0	0	0	0	0	0	0	0	0.11	0	0.13	0	0.11	0.09	0	0	0	0.06	0.12	0.28	0.15	0.21	0.12	0.06	0	0.06
ENSDART00000162264	0	0	0	0	0	0	0	0	0	0	0	0	0	0	0	0	0	0	0	0	0	0	0	0	0	0	0	0	0	0	0	0
ENSDART00000162295	0	0	0	0	0	0	0	0	0	0	0	0	0	0.2	0	0	0	0	0	0	0	0	1.32	0.19	0.01	1.59	0.07	0	0.07	0	0.18	0
ENSDART00000162311	0	0	0	0	0.17	0	0	0	0	0	0	0	0	0.4	0	0	0	0	0	0	0	0	0	0	0.1	0.09	0.33	0	0	0	0.19	0.06
ENSDART00000162512	0	0	0	0	0	0	0	0	0	0	0	0	0	0.66	0	0	0	0	0	0	0	0	0	0.21	0.32	0.43	0.51	1.02	0.1	0	0	0.78
ENSDART00000162534	0	0	0	0	0	0	0	0	0	0	0	0	0	0	0.26	0.9	0	0	0.35	0	0	0	0.92	0.61	0	0.44	0.07	0.14	0.1	0	0.06	0.19
ENSDART00000162564	11.81	17.35	0.38	5.66	23.01	0.31	0	21.25	26.45	0.07	4.76	3.78	0	12.59	4.57	40.93	0.26	0	0.64	0.38	0.45	0	0.12	0.57	5.75	0.11	2.48	14.29	0.55	0.02	2.4	0.81
ENSDART00000162602	0	0	0	0	0	0	0	0	0	0	0	0	0	0	0	0	0	0	0	0	0	0	0	0	0	0	0	0	0	0	0	0
ENSDART00000162616	0.64	0.23	0.31	0.25	0.12	0.06	0.11	0.32	0.26	0.03	0.09	0	0	0.44	0.47	0.13	0.04	0	0.07	0.09	0.06	0	0.8	0.14	0.08	1.67	0	0	0	0.1	0.12	0.06
ENSDART00000162650	0.58	0	0	0.37	0	0	0	0	0	0	0	0	0	0.24	0	0	0	0	0	0	0.12	0	0	0.32	0	0	0	0.11	0	0	0.11	0
ENSDART00000162788	0	0	0.71	0	0	0	0.1	0	0	0	0	0.09	0	0	0	0	0	0	0	0	0	0	4.2	0.02	0.04	4.4	0.07	0	0.02	0.14	0	0
ENSDART00000162806	0.61	0	0	0.16	0	0.21	0	0.18	0	0.12	0.35	0.27	0.16	0.31	0.3	0	0	0.31	0.37	0.31	0.06	0	0.2	0.11	0.14	0.06	0.09	0.16	0.27	0.28	0	0.16
ENSDART00000162833	0	0	0	0	0	0	0	0	0	0	0	0	0	0.97	0	0	0	0	0	0	0	0	0	0	0	0	0	0	0	0	0	0
ENSDART00000162843	0	0	0	0.26	0	0	0	0.32	2.46	0.51	0.52	0.49	0	0.16	0.92	0.48	0.33	0	0.19	0.24	0.09	0	0.45	0.1	0.07	0.17	0.27	0.07	0.18	0.05	0.26	0.31
ENSDART00000162846	0	0	0	0	0	0	0	0.57	0	0	0	0	0	0	0	0	0	0	0	0	0	0	0	0.14	0	0.66	0	0	0	0	0	0
ENSDART00000162896	0	0	0	0	0.15	0.01	1.51	0	0	0	0	0	0	0	0	2.01	0	0	0	0	0	0	2.77	0	0	0	0	0	0	0.21	0	0.17
ENSDART00000162902	1.24	1.38	2.54	1.87	1.1	2.66	0	0.99	0.57	0.13	0.48	1.3	0	1.24	1.94	0.24	0.32	0.31	1.24	0.2	1.63	0	2.93	0.65	0.43	3.61	0.35	0.54	1.33	0.3	0.25	0.13
ENSDART00000162939	0	0	0	0	0	0	0	0.1	0	0	0	0	0	0.07	0	0.29	0	0	0	0	0	0	0.19	0.05	0	0	0	0.04	0	0	0	0
ENSDART00000162946	0	1.02	0.67	29.52	0	0	0	0	0	0	0	1.49	0	0	0.33	0	0	0	0.29	0	0	0	0	0.04	0.12	0.07	0	0.1	0.04	0.05	0	0.05
ENSDART00000162950	0.2	0	0	0.74	0	0	0	0	1.01	0	0.31	0	0	0.05	0.94	0.66	0.06	0.04	0.06	0	0.13	0	0	0.07	0	0.12	0.49	0.44	0.07	0	0	0
ENSDART00000162963	0	0	0.3	0	0	0.09	0	0	0.09	0	0.15	0.62	0	0.09	0.69	0	0	0	0.11	0.55	0.48	0	2.27	0.06	0.19	0.35	0.05	0.05	0.04	0	0.04	0
ENSDART00000162966	0	0	0	0	0	0	0	0	0	0	0	0	0	0	0	0	0	0	0	0	0	0	0	0.15	0	0	0	0	0	0	0	0
ENSDART00000162979	1.15	0	0	0	0	0	0	2.94	0	0	0	0	0	0	0	0	0	0	0	0	0	0	0	0.14	0.21	0	0	0	0	0	0	0
ENSDART00000163049	0	0.25	0.63	1.82	0.2	0.5	0	1.27	0	0	1.47	2.04	0	0.3	2.19	0.55	0	0.1	1.34	0.41	2.07	0.22	2.58	0.97	3.86	4.2	0.49	0.74	2.52	2.58	1.17	0.33
ENSDART00000163105	0	0	0	0	0	0	0	0	0	0	0.17	0.14	0	0	0	0	0	0	0	0	0	0	0	0.07	0	0.06	0	0	0	0	0.08	0
ENSDART00000163109	0	0	0	0	0	0	0	0	0	0	0	0.09	0	0	0	0	0	0	0	0	0	0	0.37	0.03	0	0.21	0.04	0	0	0	0	0
ENSDART00000163124	0	0	0	0	0	0	0	0	0	0	0	0	0	0	0	0	0	0	0	0	0	0	0	0	0	0	0	0	0	0	0	0
ENSDART00000163159	0	0	0	0	0	0	0	0	0	0	0	0	0	0	0	0	0	0	0	0	0	0	0.24	0	0	0	0	0	0.07	0	0	0
ENSDART00000163201	0	0	0	0	0	0	0	0	0	0	0	0.17	0	0	0	0	0	0	0	0	0	0	0	0.05	0	0.43	0	0	0.06	0	0.08	0
ENSDART00000163229	0	0.26	0.26	0.45	0	0.16	0	4.99	0	0	0	0.45	0	0.14	2.14	0	0	0	0	0	0	0	1.21	0	3.29	0.97	0.06	0	0.08	0.1	0.83	0.33
ENSDART00000163253	0	0	0	0	0	0	0	0	0	0	0	0	0	0	0	0	0	0	0	0	0	0	0.4	0	0	0	0	0	0	0	0	0
ENSDART00000163268	0.22	0	0.41	1.04	0.25	0	0	0	0	0	0.36	0	0	0	0.39	0	0	0	0	0	0.14	0	2.03	0.18	0.15	3.67	0	0.2	0.06	0	0	0
ENSDART00000163284	0	0	0	0	0	0	0	0	0	0	0	0	0	0	0	0.1	0	0	0	0	0	0	0.1	0.04	0.16	0	0.09	0	0	0.04	0.1	0.18
ENSDART00000163300	0	0	6.73	0	0	250.19	0	0	1.22	0	0	1.42	3.04	0	0	0	0	13.11	0.2	0.31	4.07	0	0.27	0.31	0	0.39	0	0	17.13	109.74	0	0
ENSDART00000163313	0	0	0	0	0	0	0	0	0	0	0	0	0	0	0	0	0	0	0	0	0	0	0	0.1	0.1	0.43	0.29	0.22	0.06	0	0.08	0.18
ENSDART00000163387	0	0	0	0	0	0	0	0	0	0	0	0	0	0	0	0	0	0	0	0	0	0	0	0	0	0	0	0	0	0	0	0
ENSDART00000163389	0	0	0	0	0	0	0	0	0	0	0	0	0	0	0	0	0	0	0	0	0	0	0	0	0	0	0	0	0	0	0	0
ENSDART00000163433	0	0.22	0	0.19	0	0.13	0.42	0	0	0	0	0	0	0	0	0	0	0	0.15	0.27	0	0	0	0.04	0	0.13	0	0	0	0	0	0
ENSDART00000163453	0	0	0	0	0	0	0	0	0.11	0	0.09	0	0	0	0	0.07	0	0	0.03	0.02	0	0	0.18	0	0.02	0	0.02	0	0	0	0	0
ENSDART00000163460	0	0	0	0.1	0.19	0	0	0	0	0	0	0	0	0.01	0	0.19	0.04	0	0.23	0	0	0	0	0	0.03	0	0	0.07	0	0	0	0.05
ENSDART00000163472	0	0	0	0	0	0	0	0	0	0	0	0	0	0	0	0	0	0	0	0	0	0	0	0	0	0	0	0	0	0	0	0.06
ENSDART00000163487	0	0	0.19	0	0	0	0	0	0	0	0	0	0	0.97	0	0	0	0	0	0	0	0	0.19	0	0.05	0.14	0.03	0	0.03	0	0	0.1
ENSDART00000163496	0	0	0	0	0	0	0	0	0	0	0	0	0	0	1.29	0	0.13	0	0	0	0	0	0.3	0	0	0.21	0	0	0	0	0	0.02
ENSDART00000163497	0	0	0	0	0.17	0	0	0	0	0	0	0	0	0.4	0	0	0	0	0	0	0	0	0	0	0.1	0.09	0.33	0	0	0	0.19	0.06
ENSDART00000163527	0	0.33	0.33	0	0	0.1	0	0	0.34	0	0	0	0	0	0	0	0	0	0	0	0	0	0.22	1.56	0.48	0.81	0.23	0.59	0.43	0.66	0.53	0.3
ENSDART00000163531	0	13.92	0	0	0	0.06	0	0	0.09	0	0	0.16	0	0	0	0	0	0	0.09	0	0	0	0	0.06	0	0	0	0	0	0	0	0
ENSDART00000163554	0	0	0	0	0	0	0	0	0	0	0.71	0	0	0.69	0	0	0.51	0	0	0.52	0	0	0	0	0	0	0	0	0	0	0	0
ENSDART00000163567	0	0	0	0	0	3.01	0	0	0	0	0	0	0.25	0	0	0	0	0.46	0	0.09	0.2	0	0.33	0.05	0	0	0	0	0	0.38	0	0
ENSDART00000163580	0	0	0	0	0	0	0	0	0	0.26	0.16	0	0	0	0	0	0	0	1.09	0	0	0	0	0	0	0	0	0	0	0	0	0
ENSDART00000163592	0.23	0.1	1.03	0.09	0	0	0	0	0	0	0	0	0	0.18	0.07	0	0	0	0	0.07	0	0	0.06	0	0.13	0	0.05	0	0.04	0	0	0
ENSDART00000163602	0	0	0	0	18.07	0	0	0	0	0	0	0	0	0.57	0.34	1.8	0.4	0	0	0.3	1.02	0	0	0	0	0	0	0	0	0.16	0	0
ENSDART00000163614	0	0	0	0	0	0	0	0	0	0.07	0	0	0	0	0	0	0	0	0.05	0	0	0	0.21	0.11	0.15	0.5	0.17	0.22	0	0	0	0
ENSDART00000163626	0	0	0	0	0	0	0	0	0	0	0	0	0	0	0	0	0	0	0	0	0	0	0	0	0	0	0	0	0	0	0	0
ENSDART00000163633	0.52	0.9	0	6.06	0	0.27	0	0	0	0	0	0	0	0.21	0.77	0.16	0	0	0.13	0	0	0	0.76	0.06	0	0	0.09	0	0	0	0	0
ENSDART00000163641	0	0.28	0	0	0	0	0	0	0	0.27	0.25	0	0	0.15	0.1	0	0	0	0	0	0	0	2.81	0.1	0	2.06	0	0	0	0.05	0.11	0
ENSDART00000163645	0.09	0.35	0.14	3.54	0.15	0.18	0.18	0.95	0.51	0	0.23	1.68	0.04	0.56	2.81	0.39	0.21	0.05	0.22	0.26	0.67	0	0.66	0.51	0.79	0.38	0.02	0.21	0.32	0.06	0.54	0.27
ENSDART00000163658	0.16	0.13	0.26	0	0	0	0	0	0	0	0.16	0	0	1.46	2.5	0.46	0.45	0	0.86	0.35	0.22	0	2.84	0.12	0	1.9	0	0.05	0	0	0	0.06
ENSDART00000163666	0	0	0.14	0	0	0	0	0	0	0	0	0	0	0	0.05	0.14	0	0	0	0	0	0	0.12	0.08	0	0.24	0	0	0.14	0.07	0	0.04
ENSDART00000163719	2.09	0.87	0.22	0	0	0	0	0	0	0	0.21	0	0	0.12	0.24	0.5	0.08	0	1.33	0	0	0	0.84	0	0	1.12	0	0.05	0	0	0.09	0
ENSDART00000163817	0	0	0	0	4.31	0	1.62	0	3.38	0	0.47	0	0	0.29	0.17	7.98	0	0	0	0	0	0	0.28	0	0	0	0	6.04	0	0	0.23	0.36
ENSDART00000163854	0	0	0.34	0	0	0	0	0	0	0	0	0	0	0	0.4	0	0	0	0.21	0	0.1	0	0.81	0	0	0.17	0	0.07	0	0.07	0	0
ENSDART00000163890	0	0	0	0.14	0	0	0	0	0	0	0	0	0	0	0	0	0	0	0	0	0	0	0	0	0	0	0	0	0	0	0	0
ENSDART00000163918	0	0	0	0	0	0	0	0	0	0	0	0	0	0	0	0	0	0	0	0	0	0	0	0	0	0	0	0	0	0	0	0
ENSDART00000163974	0	0	0	0	0	0	0	0	0	0	0	0	0	0	0	0	0	0	0	0	0	0	0.12	0	0	0.23	0	0	0	0	0	0
ENSDART00000164066	0.96	0.41	0	3.48	0	0	0	0.89	0	0.22	0	0.83	0	0	0.94	0.3	0.83	0	13.44	8.53	0.47	0	0	0.97	0.2	0	0	0.08	0	0	0.15	0.06
ENSDART00000164117	7.4	2.27	0	0	0	0	0	0	0	0	4.24	0	0	11.39	0	0	0	0	0	0.32	0	0	0	0	0	0.21	6.75	0	0.06	0	0.1	0
ENSDART00000164170	0.21	0.46	0.14	0	0.07	0	0	1.58	0	0	0	0	0	0.05	0.03	0	0	0	0	0	0	0	0.26	0	0.74	0.06	0.04	0.57	0	0	0.77	2.27
ENSDART00000164216	0	0	0	0	0	0	0	0	0	0	0	0	0	0	0	0	0	0	0	0	0	0	0	0	0	0.17	0	0	0	0	0	0.13
ENSDART00000164240	0.59	0	0	0	0	0	0	0.27	0	0	0.23	0	0	0.41	0	0	0	0	0	0.14	0	0	0	0.05	0	0	0.66	0	0	0	0	0
ENSDART00000164313	0	0	0	0	0	0	0	0	0	0	0	0	0	0	0	0	0	0	0	0	0	0	0	0	0	0	0	0	0	0	0	0
ENSDART00000164341	0.37	0	0	0	0	0	0	0	0.27	0.7	3.94	25.42	0	0.46	0	0	0.31	0.09	0.05	0	1.26	0	0	1.87	0.42	1.14	2.62	1.32	0.11	0.25	0.36	0.33
ENSDART00000164343	0	0	0	0	0	0	0	0	0	0	0	0	0	0	0	0	0	0	0.12	0.1	0.11	0	0	0	0.06	0	0	0	0	0.1	0.07	0
ENSDART00000164347	0.64	0.18	0	0.16	0.19	0	0.34	0	7.04	0.67	3.86	6.12	0.16	0.21	0.24	0.48	0.22	0	0	0.05	0.06	0	0.3	0.07	0	0.55	0.31	0.24	0.06	0	0.18	0
ENSDART00000164360	0	0	0	0	0	0	0	0	0	0	0	0	0	0	0	0	0	0	0	0	0	0	0	0	0	0	0	0	0	0	0	0
ENSDART00000164402	0.33	0	0.87	0	0	0	0	0	0.7	0	0	0.39	0	0	0.09	0	0	0	0	0.23	0	0	0.39	0	0.07	1.67	0.07	0	0.14	0.06	0	0
ENSDART00000164429	0	0	0	1.52	0	0	0	0	1.2	0.58	0	0	0.35	0.62	1.23	0	0	0.49	0.79	0	0.74	0	0	1.52	0	0.65	0.76	0.57	0	0.17	0.21	0.32
ENSDART00000164455	142.74	39.95	0	0.62	7.99	0	0.93	0.85	1.65	0	43.02	0	0	187.72	2.25	9.82	0	0	0.61	16.4	1.37	0	0.54	0.65	0.79	1.19	115.91	11.28	0.4	0.6	2.13	3.3
ENSDART00000164481	0	0	0	0	0	0	0	0	0	0	0	0	0	0	0	0	0	0	0	0	0	0	0	0	0	0	0.02	0	0	0	0	0
ENSDART00000164507	1.85	0.79	0	0.34	0	0	0	0.43	0	0	0	0	0	1.56	0.11	0	0	0	0.23	0.39	0	0.23	1.3	0.55	0.51	0.38	0.25	0	0	0	0.51	0.08
ENSDART00000164526	0	0	0	0.28	0	0	0	0	0.85	0.26	0	0	0	0	0	0	0	0	0.13	0	0	0	0.21	0.15	0.07	0.46	0	0.05	0.13	0	0.04	0
ENSDART00000164527	1.07	0.68	0.21	0.5	1.38	0.19	0	0.43	3.94	0.69	0.1	9	0	0.78	3.46	0.62	0.14	0	0.47	0.43	0.11	0	1.02	1.23	0.9	0.75	2.86	0.83	1.03	0.29	0.85	0.54
ENSDART00000164563	69.97	50.76	0	0.48	0	0	0	0	0.94	0.85	38.74	0	0.16	39.43	0	0	0	0	0	4.44	0	0	0	0	0.08	0	37.81	0	0	0.11	0	0
ENSDART00000164571	4.54	0	0	0	0	0	0	0	1.26	0	7.56	0	0	4.62	0	0	0	0	0.15	1.15	0.29	0	0.48	0.3	0	0.24	5.59	0	0.17	0	0	0.17
ENSDART00000164587	0	0	0	0.21	0	0	0	0	0	0	0	0	0	0	0	0	0	0	0.08	0	0	0	0	0	0.08	0	0	0	0	0	0	0.03
ENSDART00000164591	0	0	0.84	0	0	0	0	0	0	0	0	0	0	0	0	0	0.05	0	0	0.09	0	0	0.41	0.05	0	1.11	0	0.05	0	0.03	0	0.04
ENSDART00000164620	0	0	0	0	0	0	0	0	0	0	0	0	0	0	0	0	0	0	0	0	0	0	0	0	0	0	0	0	0	0	0	0
ENSDART00000164625	2.15	0.68	0.4	0.37	0.78	0.64	0.39	1.23	0.71	0	1.03	0.74	0.19	2.7	1.2	1	0.23	0.32	0.53	1.05	0.1	0	1.95	0.99	0.42	1.15	1.43	0.64	0.21	0.85	0.62	0.21
ENSDART00000164666	0	0	0	0	0	0.11	0	0	0	0	0.19	0	0	0	0	0	0	0.05	0	0	0.45	0.25	0.31	0.04	0.13	0.12	0.16	0.06	0.48	0.04	0	0.04
ENSDART00000164669	0	0	0	0	0	0	0	0	0	0	0	0	0	0	0	0	0	0	0	0	0	0	0	0	0	0.18	0	0	0	0	0	0
ENSDART00000164681	0	0	0.39	0	0	0	0	0	0.19	0	0.17	0	0	0.1	0	0	0	0	0	0.06	0	0	0.9	0	0	0.32	0	0	0	0	0	0
ENSDART00000164722	3.84	1.7	2.21	18.56	3.14	0.99	0	15.07	0	0	0.37	0	0	0	2.41	0.68	0.35	0.18	1.18	0.4	1.41	0	0.25	1.27	0.5	0.7	0.9	0.37	0.32	0.41	0.04	0.33
ENSDART00000164746	0	0	0	0	0	0	0	0	0	0	0	0	0	0.26	0	0	0	0	0	0	0	0	0	0	0.11	0.23	0	0.11	0	0	0	0.19
ENSDART00000164751	0.18	0.3	0	0.41	0	0	0.14	0.16	0.18	0	0.46	0.1	0	0.82	0.63	0.28	0.06	0	0.05	0.32	0	0	1.39	0.12	0.18	0.55	0.26	0.04	0.03	0.15	0.07	0.04
ENSDART00000164774	0.75	0	0	0	0.29	0.17	0	0.44	0	0	1.29	0	0	0.76	0.4	0.29	0	0	0.05	0.05	0.07	0	0.62	0.57	0.61	0.23	0.46	0	0.06	0.07	0.37	0.07
ENSDART00000164811	0.06	0.04	0.09	0	0.09	0	0	0	0.09	0.04	0	0	0	0.1	0.07	0.29	0.04	0	0.06	0.05	0	0	2.58	0.04	0	0.55	0.06	0.03	0.02	0	0.03	0
ENSDART00000164813	2.34	0	7.2	7.28	4.19	0.81	0	5.87	1.87	0	0	1.6	0	0	3.92	0	0	0.73	0	0.71	9.61	0	26.7	1.32	1.28	54.72	0.18	0.18	2.94	0.2	1.82	1.77
ENSDART00000164822	0	0	0	0	0	0	0	0	0.49	0	0.55	0.85	0	1.3	1.38	1.9	0.28	0	0	1.11	0	0	0	1.36	0	0	0.29	0.23	0	0	0	0.01
ENSDART00000164827	0	0	0.39	0	0	0	0	0	0	0	0	0.18	0	0	0.06	0	0	0	0.06	0	0	0	1.28	0.03	0.04	1.79	0	0.12	0	0	0	0
ENSDART00000164882	0	0	0.5	0	0	0	0	0	0	0	0	0	0	0	0.22	0.5	0	0	0	0	0	0	0	0	0	0.38	0	0	0	0.05	0	0
ENSDART00000164952	12.35	3.85	0.54	4.55	1.09	0.84	0.2	0.9	0.53	0.96	12.61	0.77	0	15.91	4.14	0.78	0.26	0.04	2.21	2	1.39	0	0.62	3.71	0.94	0.86	10.95	0.94	0.67	0.05	1.4	0.69
ENSDART00000164997	0	0	0.14	0	0	0.26	0	0	0	0	0	0	0	0	0	0	0	0	0	0	0.1	0	0.3	0.28	0.03	0.53	0.04	0.04	0.1	0.06	0	0.03
ENSDART00000165009	0	0	0	0	0	0	0	0	0	0	0	0	0	0	0	0	0	0	0	0	0	0	0	0.08	0	0	0	0	0	0	0	0
ENSDART00000165050	0.48	0.22	1.39	3.06	2.81	0.37	0	2.08	1.58	0.69	1.18	2.84	0.16	0.52	2.51	0	0.76	0	0.33	0.83	0.79	0	0.33	0.21	0	0.04	0	0.29	0	0.21	0	0
ENSDART00000165089	9.52	0.94	0.95	0.21	0	0	0	0	0	0.29	7.73	0	0	4.89	0	0	0	0	0.08	0.46	0	0	0.88	0	0	0.61	4.45	0	0	0	0	0
ENSDART00000165092	0	0	0.59	0.44	0	0	0	0	0.61	0	3.14	4.09	0.16	0	0.84	0.36	0	0	0	0	0	0	0.91	0.28	0.73	0.92	0.88	0.1	0	0.08	0.17	0.07
ENSDART00000165094	0	0	0	0	0	0	0	0	1.47	0	0	0	0	0	0	0	0	0	0	0	0	0	0	0	0	0	0	0	0	0	0	0
ENSDART00000165112	0	0.14	0	0	0	0	0	0	0	0.19	0	0	0	0	0	0	0.06	0	0	0.08	0.05	0	0	0.15	0.03	0.04	0	0.11	0	0.03	0.11	0.26
ENSDART00000165127	0	0	0	0	0	0	0	0	0.4	0	0	0	0	0	0	0	0	0	0	0	0	0	0	0.29	0	0.41	0.2	0	0	0	0	0
ENSDART00000165128	0.9	4.95	0.35	0.33	0	2.23	0	0	0.26	1.3	5.24	0	2.05	0.18	0	0	0	0	1.74	0.58	0.28	0	0	0.11	0	0.09	0	0.11	0.59	0.87	0	0.11
ENSDART00000165195	53.07	16.78	2.7	3.59	3.74	0.57	0.58	7.33	3.75	0.83	34.19	0.73	0	66.6	7.61	4.07	1.72	0.25	1.77	6.66	1.62	0	9.88	2.07	2.91	3.98	28.36	2.3	0.43	0.78	1.64	1.36
ENSDART00000165209	0	0	0	0	0	0	0	0	0	0	0	0	0	0	0	0	0	0	0	0	0	0	0	0	0.18	0	0	0	0	0	0	0
ENSDART00000165214	0.3	2.73	0.49	7.04	0	0.15	0.24	0.4	0.94	0.61	2.63	2.13	0.18	0.23	0.9	0.24	0	0	0.69	0.12	2.13	0	0.44	0.88	2.29	1.08	3	0.25	2.89	3.37	1.06	0.47
ENSDART00000165231	0	0.21	0	1.53	0	0	0	0.64	0	0	0	0	0	0	0.82	0	0.16	0	0	0.07	0	0	0	0	0	0	0	0	0	0	0.22	0.25
ENSDART00000165264	0	0.16	0	0.15	0	0	0.15	0	0	0.16	0	0	0	1.45	0.06	3.37	0.09	0	0.14	0.14	0	0	0.28	0.03	0.12	0.14	0.8	0.49	0	0	0.08	0
ENSDART00000165337	0	0	3.24	0	0.16	5.85	0	1.34	0	0	0	0	0	0.47	1.79	0	0	0.32	0.2	0.7	0.98	0	3.07	0.01	0.11	0	0	0	0.13	0	0	0
ENSDART00000165360	0.38	0	0.68	0	0.49	0.41	0.22	0	0.24	0	0	0	0	0	0	0	0	0	0.38	0.06	0	0	0.46	0.29	0.08	0.79	0.11	0	0.05	0	0	0.05
ENSDART00000165362	0	0	0	0	0	0	0	0	0	0	0	0	0	0	0	0	0	0	0	0	0	0	0.35	0	0	0	0	0	0	0	0	0
ENSDART00000165378	0	0	0	0	0	0	0	0	0	0	0	0.79	0	0	0	0	0	0	0	0	0	0	0	0.13	0	0.2	0.28	0.31	0	0	0.48	0.29
ENSDART00000165379	0	0	0	0	0	0	0	0	0	1.16	0	14.24	3.79	0.04	0	0	0.06	50.31	0	3.32	13.83	0	0	0	0	0	0.06	0	0	0	0.08	0
ENSDART00000165419	0	0	0	0	0	0	0	0	0	0	0	0	0	0	0	0	0	0	0	0	0	0	0	0	0.19	3.45	0	0	0	0.12	0	0
ENSDART00000165485	0	0	0	0.24	0	0.16	0	0	0	0	0	0	0	0	0	0	0	0	0	0	0	0	0	0	0	0	0	0	0	0.06	0	0
ENSDART00000165521	0.82	1.92	0	0.55	7.69	0	1.22	1.53	0	0.61	0.96	0.22	0.03	0	0.43	5.23	0.46	0.09	1.03	0.68	1.49	0	1.33	0.8	0.21	0.85	0.17	6.97	1.83	0.07	1.17	0.88
ENSDART00000165589	0.29	0	0.27	0	0.05	0	0	0.11	0	0	0	0.1	0	0.09	0	0	0	0	0.05	0.03	0	0.09	0.87	0.02	0.03	0.62	0.04	0.05	0.01	0	0.21	0
ENSDART00000165612	0	0.34	0	0.58	0.38	0	0	0	0	0	0	1.24	0	0	0.1	0	0	0	0	0	0	0	0	0	0.05	0	0.07	0.1	0.44	0	0.23	0.07
ENSDART00000165691	0	0	0.82	0.56	0	0	0.81	0	0	0	0	0	0	0	0	0	0	0	0	0	0	0	0.28	0.25	0.08	0.14	0.11	0	0.1	0.09	0.35	0.08
ENSDART00000165696	0	0	0	0	0	0	0	0	0.62	0.13	1.95	0	0	0.17	0.17	0	0.25	0	0	0	0.17	0	0	0.64	0	0	0.16	0.26	0.24	0.52	0.06	0.25
ENSDART00000165730	0	9.4	0	0	0	0	17.47	9.25	1.71	8.36	4.98	0	0	13.62	1.62	7.02	2.03	0	0.95	8.54	0	0	0	2.47	2.12	0.36	9.79	5.89	0.19	1.39	8.47	4.44
ENSDART00000165731	0	0	0.77	0	0	0	0	0	0	0	0	0	0	0	0	0	0	0	0	0	0	0	0	0	0.08	0	0	0.1	0	0	0.11	0
ENSDART00000165738	0	0	0	0	0	0	0	0	0	0	0	0	0	0	0	0	0	0	0	0	0	0	0	0	0	0	0	0	0	0	0	0
ENSDART00000165798	0	0	0.85	0	0	0	0	0	0	0	0	0	0	0	0	0	0	0	0	0	0	0	5.69	0	0	10.96	0.03	0	0	0	0	0.03
ENSDART00000165810	0.18	0	0	0	0	0	0	0	0	0	0	0	0	0	0	0	0	0	0	0	0	0	0	0	0	0	0	0	0	0	0	0
ENSDART00000165829	0	0	0	0	1.23	0	0	0	0.55	0	0	0	0	0.36	0	1.09	0	0	0	0	0	0	0	0.76	0.3	0.71	0.65	0.14	0	0.3	0.52	0.1
ENSDART00000165837	0	0	0	0	0	0	0	0	0	0	0	0	0	0.1	0	0	0	0	0.1	0	0	0	0.09	0	0.04	0.06	0	0.04	0	0	0	0
ENSDART00000165944	0	0	0.12	0	0	0	0	0.13	0	0	0	0	0	0	0	0	0	0	0.02	0	0	0	0.04	0.13	0.04	0.22	0.09	0.06	0.07	0	0.04	0.13
ENSDART00000165984	0	0	0	0	0	0	0	0	0	0	0	0	0	0	0	0	0	0	0	0	0	0	0	0	0	0	0	0	0	0	0	0
ENSDART00000166024	0	0	0.27	0	0	0	0	0	0	0	0.24	0	0	0	0.18	0	0	0	0.09	0	0	0	0	0.19	0.09	0.17	0.08	0.07	0.31	0.03	0.11	0.05
ENSDART00000166055	0	0.21	0.41	0	0	0	0	0	0	0	0.51	0	0	0.17	0	0	0	0	0	0	0.15	0	0.35	0	0	0.49	0.02	0.06	0	0	0	0
ENSDART00000166107	0	0	0	0	0	0	0	0	0	0	0.14	0	0	0	0	0	0	0	0	0	0	0	0.08	0.55	0.26	0.05	0.04	0	0.1	0.11	0	0
ENSDART00000166134	1.59	0	2.45	0	0	0	0	0	0	0	0	0	0	0	0.26	0	0	0	0.17	0.05	0	0	7.43	0.15	0.34	4.58	0.27	0.21	0.13	0	0	0.04
ENSDART00000166140	0.25	0	0	0	0	0	0	0.22	0	0	0.4	0	0.44	0.72	0.35	0.18	0	0.05	0.14	0	0	0	0	0.87	0.34	0.38	0.57	0.1	0.4	0	0.25	0.14
ENSDART00000166142	0	0.18	0	0.16	0	0	0	0	0	0	0	0	0	0	0.09	0	0.1	0	0.09	0	0	0	0.13	0.22	0.11	0.47	0.37	0.34	0.13	0.17	0.28	0.16
ENSDART00000166153	0	0	0.62	0	0	0	0	0	0	0	0	0.25	0	0	0	0	0.06	0	0	0.08	0	0	0	0.05	0.07	0	0.06	0.07	0.06	0	0	0
ENSDART00000166168	0	0.16	0	0.75	0.74	0	0	0	1.98	0.28	0	0	0	0.23	0.78	0.83	0	0	0	0	0	0	0.31	0.29	0.06	0.12	0.32	0.41	0	0.05	0.21	0.2
ENSDART00000166181	0	0.13	0.06	0.12	0	0.04	0.06	0.29	0.42	0.15	0.61	0.11	0	0.13	0.46	0.14	0.06	0.03	0.13	0.09	0.29	0	0.51	0.42	0.37	1.33	0.67	0.35	0.16	0.18	0.36	0.33
ENSDART00000166219	2.03	0.23	2.44	0.17	0.79	0.64	0	0.78	0.71	0.57	1.98	2.32	0.09	1.87	1.51	1.09	0.32	0	0.39	0.57	0.46	0	6.89	2.94	1.02	8.08	0.36	0.28	0.47	0.45	0.84	0.98
ENSDART00000166330	0.67	0	0.36	1.01	0	0.45	0.35	0.2	0	0	0	0	0	0.44	0.2	0	0	0.04	0.14	0	0.2	0	0.12	0	0	0	0.07	0.26	0.08	0.1	0.06	0.25
ENSDART00000166367	0.18	325.04	0.05	0	0.05	0.06	0	0.21	0.04	0	0	0.04	0	0.07	0.29	0.05	0.05	0	0	0.05	0.06	0	0	0.02	0.01	0	0	0	0	0	0.03	0.01
ENSDART00000166381	0.34	0	0.59	0.13	0.1	1.05	0	0	0	0	0	0	0	0.19	0.1	0	0	0.1	0.12	0.09	0.2	0	0.31	0.09	0.62	0.4	0.15	0.09	0.23	0.04	0.25	0.26
ENSDART00000166389	0	0	0	0.47	0	0.33	0	0	0	0	0	0	0	1.07	0	0	0	0	0	0	0	0	0	0	0	0.01	0.41	0	0	0	0	0
ENSDART00000166415	0	0	0	0	0	0.15	0	0	0	0	0	0	0	0	0	0	0	0	0	0	0.17	0	0	0	0.48	0	0	0	0	0.07	0	0
ENSDART00000166417	0	0.45	0	7.88	0	0	0	0	0	0	0	0	0	0	4.34	0	0	0	0.13	0	0	0	0.2	0	0	0	0	0	0	0.07	0	0
ENSDART00000166460	0	0	0	0	0	0	0	0	0	0	0.52	0	0	0	0.66	0	0	0	0.2	0	0.31	0	1.76	0.08	0.42	1.75	0.17	0	0.21	0	0.38	0.2
ENSDART00000166491	0	0	0	0	0	0	0	0	0	0	0	0	0	0	0	0	0	0	0	0	0	0	0.08	0	0	0	0	0	0	0	0	0
ENSDART00000166524	0	4.55	0	1.37	7.38	0	1.38	1.37	0	0	0.6	0	0.27	0.27	0.52	0.92	1.23	0.03	0	0	0.15	0	1.03	2.33	0.54	0.26	0	0.12	0.13	0	1.63	2.27
ENSDART00000166569	0.46	0.26	0.22	0	0	1.5	0	0.11	0	0	0.57	0	0	0.62	0.35	0	0.11	0.12	0	0	0.16	0	0.26	0.1	0	0	0	0	0	0	0	0
ENSDART00000166660	3.72	1.85	3.51	0.7	1.93	0.53	0.38	2.51	0	0	0.08	0	0.04	0.77	3.54	0.86	0	0	0.73	0.19	0.11	0	4.37	0.22	0	1.6	0.2	0	0	0	0.15	0.15
ENSDART00000166662	0	0	0	0.89	0	0	0	0	0	0	0	0	0	0.11	0.2	0.79	0.06	0.12	0.37	0.05	0.1	0	0	0.21	0	0	0.03	0.12	0	0	0.02	0.04
ENSDART00000166678	0	0	0.19	6.39	0	0	0	0	1.86	0.1	0.2	0.25	0	0.29	52.95	0.5	1.28	0	0.15	0.96	0.29	0	0.3	0.68	0	0	0.32	3.47	0.06	0	0.79	0.35
ENSDART00000166690	0	21.55	0	5.25	11.76	7.36	0.18	4.96	10.55	3.83	6.67	0.37	6.22	1.29	3.14	11.33	0.19	0.9	12.37	1.07	0.08	1.39	0.83	0.34	0.85	0.64	2.26	8.65	1.65	19.48	1.22	1.29
ENSDART00000166694	0	0	0.22	1.61	0.16	0	0	0	0	0	0	0	0	0.1	0.55	0	0	0	0.18	0	0	0	0	0.28	0.02	0	0.09	0.04	0.19	0	0.14	0.1
ENSDART00000166697	11.27	8.91	2.33	8.78	2.78	3.91	0.69	7.09	14.11	8.28	25.21	2.66	0.37	35.47	27.36	6.16	4.14	1.27	10.48	9.79	8.8	0.29	3.3	26.93	10.54	4.03	28.67	11.99	12.38	7.31	13.66	11.19
ENSDART00000166751	0	0	1.54	0	0	0	0	0	0	0	0	0	0	0	0	0	0	0	0	0	0	0	11.88	0.09	0	27.2	0	0	0	0	0.14	0
ENSDART00000166767	0	0	0	0	0	0	0	0	0.09	0	0	0.51	0	0.09	0	0	0	0	0.05	0	0	0	0.09	0.12	0.07	0.2	0.12	0.04	0	0.04	0.04	0.03
ENSDART00000166781	0	0	0	0	0	0	0	0	0	0	0	0	0	0.42	0	0	0	0	0	0.1	0	0	1.05	0.6	0.29	2.4	0.49	0.67	0.25	0.17	0.32	0.16
ENSDART00000166789	0	0	0	0	0	0	0	0	0	0.07	0	0	0	0	0.14	0.09	0	0	0	0	0	0	0.11	0.51	0	0.42	0.06	0.11	0	0.03	0.03	0
ENSDART00000166800	0	0.28	19.18	0.2	0	702.61	0	0	0.37	1.57	1.36	0.55	27.78	0	0	0	0	10.38	0.13	0	2.13	0	0.21	0	0.05	0.32	0	0	23.13	109.08	0	0
ENSDART00000166860	0	0.18	0.39	0.18	0	0.63	0	0	0	0	0.31	0.36	0	0	0	0	0	0.03	0	0.09	0	0.12	0.18	0	0	0.09	0	0	0.36	0.12	0	0
ENSDART00000166948	0	0.88	0	0	0	0	0	0	0	0	0.35	0	0	0.92	0.4	0.39	0	0	0	0	0	0.27	0.21	0.08	0	0.11	0	0.15	0	0	0	0
ENSDART00000167071	0	0	0	0	0	0	0	0	0	0	0	0	0	0	0	0	0	0	0	0	0	0	4.39	0	0	0.58	0	0	0	0	0	0
ENSDART00000167083	0	0	0.22	0.32	0	0	0	0.18	0	0	0	0	0	0.24	0.28	0	0	0	0	0	0.13	0	0.51	0	0.42	0.07	0.06	0	0	0.05	0.08	0
ENSDART00000167160	0.09	0	0.21	0	0	0.05	0	0.09	0.2	0	0	0	0.1	0.1	0.05	0	0.04	0	0	0	0.09	0	0.51	0.09	0.06	0.36	0.77	0.04	0.02	0	0	0.02
ENSDART00000167170	0	0	0	0.54	0	0	0.22	0.36	0	0	0	0	0	0	0	0	0	0	0	0	0	0	0	0	0	0	0.16	0	0	0	0	0.09
ENSDART00000167200	0	0	0	0	0	0	0	0	0	0	0	0	0	0	0	0	0	0	0	0	0	0	0.24	0	0	0.24	0	0	0	0	0	0
ENSDART00000167217	0	0	0.74	0	0	0	0	0	0	0	0	0	0	0	0	0	0	0	0	0.07	0.14	0	2.49	0.08	0	1.71	0.35	0.31	0	0	0	0.06
ENSDART00000167235	10.63	2.33	1.37	1.56	3.38	4.3	0.52	1.51	0	0.16	0	0.98	0	4.39	2.35	1.36	0.2	0.29	0.47	0.73	0.39	0	1.89	1.07	0.05	0.88	0.93	0.25	0	0.13	0.33	0.13
ENSDART00000167278	0	0	0	0	0	0	0	0	0	0	0	0	0	0	0	0	0	0	0.06	0	0.06	0	0	0	0.04	0	0.48	0.14	0	0	0	0
ENSDART00000167296	0.17	0	0	0	0.46	0	0	0	0.54	0.1	0.15	0.6	0	0	0	0.53	0	0	0.1	0.04	0.1	0	0.25	0.33	0.05	0.34	0.07	0.46	0.28	0.09	0.24	0.14
ENSDART00000167315	0	0	0	0	0	0	0.62	0	0	0	0.59	0	0	0	0	0	0.18	0	0.31	0	0.28	0	2	0.37	0	1.85	0	0	0	0.15	0	0
ENSDART00000167317	0	0	0	0	0	0	0	0	0	0.28	0.21	0	0	0	0.15	0	0	0	0	0	0	0	0	0.09	0.04	0.2	0.05	0	0	0	0	0
ENSDART00000167327	0	0	0	0.08	0	0	0	0	0	0	0	0	0	0	0	0	0	0	0	0	0	0	0.2	0	0	0.1	0	0	0	0	0.04	0
ENSDART00000167335	0	0	0	0	0	0	0	0	0	0	0	0	0	0	0	0	0	0	0	0	0	0	0	0	0	0.09	0.07	0	0	0	0	0.05
ENSDART00000167336	0	8.13	0	6.85	0	0	0	0	0.96	2.26	0	2.48	0	0	0	0	0	0	0.55	0.45	0	0	0	3.04	0.24	0.82	0	0.31	0.2	0	0	0.16
ENSDART00000167410	0	0	0	0	0	0	0	0	0	0	0.16	0	0	0	0	0	0	0	0	0.05	0	0	0.09	0.06	0	0.27	0.13	0	0.06	0.03	0	0.15
ENSDART00000167434	0	0	0.15	0	0	0	0	0	0	0	0	0.11	0	0	0.06	0	0.06	0	0	0	0	0	0.09	0	0	0.1	0	0	0	0	0	0
ENSDART00000167458	0	0	0	0	0	0	0	0	0	0.26	0	0	0.09	0.1	0	0	0	0	0	0	0.07	0	0.11	0.06	0	0	0.05	0	0.05	0.08	0	0
ENSDART00000167467	3.31	6.88	8.18	41.06	7.83	5.76	1.69	33.53	7.5	1.47	0.65	63.08	0	6.33	34.56	4.8	5.43	0.23	54.18	13.78	3.68	0.24	3.95	249.2	11.38	2.21	2.3	6.05	6.95	2.07	16.19	9.39
ENSDART00000167500	0	0	0	0	0	0	0	0	0	0	0	0	0	0	0	0	0	0	0	0	0	0	0	0	0	0	0	0	0	0	0	0
ENSDART00000167502	98.17	16.55	1.44	0.52	0	0.24	0.12	0.07	0	0.67	38.13	0	0	84.75	0.65	0.19	0.12	0	0.07	2.78	0.98	0	1.68	0	0.14	0.43	29.8	0.02	0.58	0	0.14	0.28
ENSDART00000167557	0	0	0	0	0	0	0	0	0	0.14	0	0	0.54	0	0	0	0	0.24	0	0	0	0	0	0.04	0.08	0.07	0.06	0	0	0	0.11	0.13
ENSDART00000167561	0	0	0	0	0	0	0	0	0	0	0	0	0	0	0	0	0.11	0	0	0.1	0	0.77	0	0	0	0	0	0	0	0	0	0
ENSDART00000167575	0	0.21	0	0	0.14	1.33	0	0	0.36	0	1.4	0	0.46	0	0	0	0	0.44	0.11	0.33	0	0	0	0.21	0.01	0.1	0	0.13	0	0.82	0	0.27
ENSDART00000167579	0	3.43	0.71	128.21	0.26	0.25	0.27	0.24	0	0.15	0	1.22	0	0	0.65	0	0.08	0.05	0.22	0	0	0	0	0.12	0	0.07	0	0	0.07	0	0.12	0.3
ENSDART00000167639	0.54	0	1.5	0	0	0	0	0	0	0	0	0	0	0	0	0	0	0	0	0	0	0	8.94	0.27	0	39.04	0.44	0.09	0	0	0.72	0
ENSDART00000167669	0	0	0	0.25	0	0	0	0.61	0	0.17	0	0	0	0.15	0.18	0.23	0	0.06	0.09	0	0	0	0.72	0	0.06	0.24	0	0	0	0	0	0.11
ENSDART00000167676	12.47	2.06	0.21	0	0	0	0	0	0	0.39	14.29	0	0	11.03	0.21	0.36	0	0	0	1.64	0	0	0.45	0.12	0	0.19	8.93	0	0	0	0	0
ENSDART00000167755	0	0	0	0	0	0	0	0	0	0	0	0.25	0	0	0	0	0	0	0	0	0	0	0	0	0	0	0	0	0.02	0	0.04	0
ENSDART00000167765	0	0	0	0	0	0	0	0	0	0	0	0	0	0	0.08	0	0	0	0.08	0.07	0	0	0.13	0.09	0.26	1.27	0.61	0.12	0.12	0.09	0.99	1.34
ENSDART00000167797	0	0	0	0	0	0	0	0	0	0	0	0	0	0	0.2	0	0	0	0	0.07	0	0	0.29	0	0.27	0.03	0.11	0.13	0.08	0	0	0.09
ENSDART00000167801	0	0	0	0.14	0	0	0	0	0	0	0	0.19	0	0	0	0	0	0	0	0	0	0	0	0	0.05	0.09	0	0.17	0	0	0.32	0
ENSDART00000167832	0	0	0	0	0	0	0	0	0	0	0	0	0	0	0	0	0	0	0	0	0	0	0	0	0	0.04	0	0	0	0	0	0
ENSDART00000167862	0	0	0	0	0	0	0	0	0	0	0	0	0	0	0	0	0	0	0	0	0	0	0	0	0	0.51	0	0	0	0	0	0
ENSDART00000167887	0	0	0	0	0	0	0	0	0	0	1.52	0	0	0	0	0	0	0	0	0	0	0	0	0	0	0.27	0	0	0	0	0	0
ENSDART00000167942	0.14	0	0.19	0	0	0.02	0	0.13	0	0	0	0	0	0.37	0.14	0.17	0.03	0	0.16	0.02	0.13	0	0.55	0.06	0.11	0.16	0.58	0.05	0.01	0	0.01	0.1
ENSDART00000167981	0	0	0	0	0	0	0	0	0	0	0	0	0	0.51	0	0	0	0	0	0	0	0	0	0	0	0.2	0	0	0	0	0	0
ENSDART00000167991	0	0	0	0	0	0	0	0	0	0	0	0	0	0	0	0	0	0	0	0	0	0	0	0	0	0	0	0	0	0	0	0
ENSDART00000167999	0	0	0	0.36	0.02	0.12	0	0.25	0	0	0.23	0	0	0.48	0.24	0.18	0	0	0.08	0.06	0.51	0	0	0.39	0.53	0.32	0.36	0.39	0.16	0.04	0.3	0.25
ENSDART00000168020	7.7	0.42	5.5	0.86	0.32	0	0	0.56	0.72	0	5.08	0	0	3.35	0.51	0	0.04	0	2.31	1.05	0	0	15.51	0.2	0.09	10.31	1.78	0	0	0.05	0	0
ENSDART00000168078	0	0	0	0	0	0	0	0	0	0	1.68	0	1.8	0	0	0	0	0	1.75	1.3	0	0	0	0.18	0	0	0	0	0	4.15	0	0
ENSDART00000168082	0	0	0	0.19	4.97	0	0	0	4.69	0.16	0.25	0.56	0	0.3	0.7	5.19	0.11	0	0.09	0.14	0	0	0.79	1.24	0.26	0.75	0.12	0.43	0	0.06	0.14	0.15
ENSDART00000168109	0	0	0	0	0	0	0	0	0	0	0	0	0	0	0	0	0	0	0	0	0	0	0	0.05	0	0.09	0	0	0.13	0	0	0.07
ENSDART00000168140	0.25	3.46	146.61	31.26	0	117.5	0	76	0	0	0	0	0	0	2.42	0	0.47	0	1.11	0.81	17.93	0	0	0	5.43	0	0.04	0	23.36	0.1	2.29	0.07
ENSDART00000168146	3.05	0.44	0	0	0	0	0	0	0	0	3.05	0	0	3.71	0	0	0	0	0	0.13	0	0	0	0.06	0.17	0.14	4.5	0	0	0	0	0
ENSDART00000168149	0.5	0	0.51	0.48	0.11	0.39	0	0.67	0	0	0	0.15	0	0.07	1.04	0	0	0	0.08	0.07	0.04	0	0.38	0.12	0.11	0.95	0.15	0.03	0.41	0	0	0.07
ENSDART00000168196	0	0	0	0	0	0	0	0	0	0	0	0	0	0	0	0	0	0	0	0	0	0	0	0	0	0	0	0	0	0	0	0
ENSDART00000168204	0	0	0	0	0	0	0	0	0	0	0	0	0	0	0.05	0	0	0	0	0	0	0	0.15	0	0	0.06	0	0	0.06	0	0	0
ENSDART00000168226	0	0	0	0	0	0	0	0.26	0	0	0	0	0	0	0.25	0	0	0	0.2	0	0	0	0.18	0.43	0.72	1.11	2.26	0.03	0.43	0.36	0.29	0
ENSDART00000168294	0	0	0	0	0	0.1	0	0	0	0	0	0	0	0	0.01	0	0	0	0	0.1	0	0	0.3	0	0	0	0	0.14	0	0	0	0
ENSDART00000168302	0	0.27	0.65	0.4	0.14	0	0	0	0.33	0	0.7	0	0	1.2	1.62	0.92	0.19	0.06	0.62	0.29	0.81	0	5.68	2.92	0.79	16.44	1.65	0.74	1.66	0.24	0.59	0.78
ENSDART00000168327	0	0	0	0	0	0	0	0	0	0	26.48	0	0	0	0	0	0	0	0	0	0	0	0	0	0	8.53	0	0	0	0	0	0
ENSDART00000168360	0	0	0	0	0	0	0	0	0	0	0	0	0	0	0.04	0	0	0	0	0	0	0	0.08	0.11	0	0.2	0.08	0	0	0	0.03	0.07
ENSDART00000168392	0	0.24	0.33	0	0.23	0	0.21	0	0	0.13	0.72	0	0	0	0.31	0	0	0	0	0	0	0	0.78	0.26	0.19	0.29	0.29	0.06	0	0	0	0.24
ENSDART00000168401	0	0	0	0	0	0	0	0	0	0	0	0	0	0	0	0	0	0	0	0	0	0	0	0	0	0.11	0	0	0	0	0	0
ENSDART00000168407	0	0	0	0	0	0	0	0	0	0	0	0	0	0	0	0	0	0	0	0	0	0	0.19	0	0	0	0	0	0	0	0	0
ENSDART00000168424	0	0	0	0	0	0	0	0	0	0	0	0	0	0.89	1.82	0.63	0.47	0.04	0.15	0.24	0.11	0	0.24	0.14	0.12	0.41	1.71	0.51	0.04	0.36	0.44	0.08
ENSDART00000168482	3.3	0.49	5.54	0.2	0.95	4.69	0.45	2.4	0	0	0	0	0	3.29	4.94	0	0.26	0.61	1.21	0.9	2.33	0	4.48	2.88	2.57	6.06	2.98	1.61	2.72	2.25	2.06	1.22
ENSDART00000168552	0	0	0.37	0	0	0	0	0	0	0	0	0	0	0	0	0	0	0	0	0	0	0	2.37	0.48	0	0.64	0	0.17	0	0	0	0
ENSDART00000168592	0.67	0.5	1.58	0.65	0.18	2.17	0.17	1.46	0.45	0	0	0.31	0	0.69	1.77	0.12	0	0.46	0.39	0.43	1.25	0	2.76	0.79	0.58	2.35	1.6	0.25	1.4	0.65	0.81	0.19
ENSDART00000168622	0	0	0	0.21	0	0	0	0	0	0.15	0.22	0	0	0.15	0	0	0	0	0	0	0.08	0	0	0	0.06	0.11	0	0	0.02	0	0	0.11
ENSDART00000168689	0	0	0	0	0	0	0	0	0	0	0	0	0	0	0	0	0	0	0	0	0	0	0	0	0	0	0	0	0	0	0	0
ENSDART00000168813	0	0	0	0	0	0.21	0	0	0.73	0	0	0.37	0	0	0	0	0	0	0	0	0	0	0.83	0.12	0	1.78	0.17	0	1.36	0.39	0.19	0.15
ENSDART00000168966	0	0	0	112.59	0	0	0	0.26	0	0.11	0	0.82	0	0	217.85	0	0.24	0	0	0	0.14	0	0	0	0.66	0.16	0	0	0.04	0	0.55	0.19
ENSDART00000169045	0	0	0	0	0	0	0	0	0	0.12	0.18	0.12	0	1.2	0.06	0	0	0	0	0.05	0	0	0	0.37	0	0	0.88	0	0	0	0	0
ENSDART00000169054	0	0	0	0	0	0	0	0	0	0	0	0	0	0	0.26	0	0	0	0	0	0	0	0	0	0	0.42	0	0	0	0	0	0
ENSDART00000169061	3.72	1.4	0	0.55	4.4	0	10.87	5.21	2.81	8.02	2.18	0.37	0	3.73	0.37	5.34	2.16	0	0.15	2.89	0	0	0.61	0.04	1.9	0.46	1.17	5.58	0.03	0	5.49	5.32
ENSDART00000169092	0	0	0	0	0	0	0	0	0	0	0	0.93	0	2.47	0	0	0	0	0	0	0	0	0	0	0	0	0	0	0	0	0	0
ENSDART00000169098	0	0.5	3.66	36.85	0.18	1.66	0	2.52	0.2	0	0	12.47	0	0.1	2.44	0	0	0	0.12	0	3.16	0	0.1	0.58	0.33	0	0	0.04	3.01	0.11	0.21	0.1
ENSDART00000169099	0	0	0	0	0	0	0	0	0	0	0	0	0	0.32	0	0	0	0	0.51	0	0	0	0	0	0	0	0.12	0	0	0	0.29	0
ENSDART00000169102	0	0	0	0	0	0	0	0	0	0	0	0	0	0	0	0	0	0	0	0	0	0	0	0.05	0	0.14	0.02	0	0.01	0	0.04	0.06
ENSDART00000169110	0	0	0	0	0	0	0	0	0	0	0	0	0	0	0.05	0	0.06	0	0	0	0	0	0.09	0.28	0.21	0.05	0.12	0	0.03	0.03	0	0.14
ENSDART00000169118	2.83	5.46	15.82	6.72	12.18	1.42	0	0	0	0	0	0	0	0	1.26	0	0	0	0	0	0	0.86	0	2.13	0.48	4.89	0.79	3.21	0.97	1.7	1.45	0
ENSDART00000169137	0	0.59	0.17	0.78	0.17	0.26	0	0.83	0.38	0.68	0.45	1.46	0	0.73	1.94	0.5	0.25	0.03	0.5	0.42	0.44	0	0.52	0.07	0	0.1	0	0.15	0.36	0	0.12	0.18
ENSDART00000169153	0	0	0	0.96	0	0	0	0	0	0	0	1.4	0	0	0	0	0	0	0	0	0	0	0.95	0.21	0	3.42	0.15	0	0	0	0	0.37
ENSDART00000169184	0	0.16	0	0.14	0	1.4	0	0.17	0.78	0	0	1.7	0.36	0.09	0.33	0.57	0	0.27	0.32	0.45	0	0	0.36	0.13	0	0.47	0	0.15	1.98	8.3	0.13	0.16
ENSDART00000169190	0	0	0	0.14	0	0	0	0.17	0	0	0	0	0	0	0.22	0	0	0	0	0.05	0	0	0	0	0.03	0	0	0	0	0	0	0
ENSDART00000169255	0	0.26	0.3	0	0	0	0	0	0	0	0	0	0	0	0	0	0	0	0	0	0.05	0	3.56	0	0	1.54	0	0	0.04	0.05	0	0
ENSDART00000169278	15.44	0	0.56	0	4.16	0	0	4.5	2.91	0	0.32	0.16	0	2.76	0.92	0.71	0	0	0.29	0.49	0.15	0	0.3	3.28	2.96	1.98	5.47	0.52	0.46	0.21	0.23	0.4
ENSDART00000169280	0	0.22	0.22	0	0	0.13	0	0	0.23	0.14	0	0.13	0	0.14	0.82	0.76	0.01	0.05	0.51	0.3	0.21	0	4.08	1.25	0.5	10.57	1	0.44	0.66	0.43	0.21	0.12
ENSDART00000169362	0	0	0	0	0	0	0	0	0	0	0	0	0	0	0	0	0	0	0	0	0	0	0	0	0	0.14	0	0	0	0	0	0
ENSDART00000169363	0	0	0	0	0	0	0	0	0.33	0	0.14	0	0	0	0	0	0	0	0.05	0	0	0	0	0.03	0.08	0	0	0.13	0	0	0	0
ENSDART00000169403	0	0	0	0	0	0	0	0	0	0	0	0	0	0	0	0	0	0	0	0	0	0	2.46	0	0	1.81	0	0	0	0	0	0
ENSDART00000169428	0	0	0	0	0	0	0.74	0	0	0	0	0	0	0	0	0	0	0	0	0	0	0	0	0	0	0.38	0	0	0	0	0.18	0
ENSDART00000169435	0	0	0	0	0	0	0	0.18	0	0.07	0	0	0	0	0.12	1.72	0	0	0	0	0	0	0.36	0.07	0	0.07	0.05	0	0	0	0.05	0.06
ENSDART00000169446	0	0	0	0	0	0	0	0	0	0	0	0	0	0	0	0	0	0	0	0	0	0	0	0	0	0	0	0	0	0	0	0
ENSDART00000169497	0	0	0	0	0	0	0	0	0	0	0	0	0	0	0	0	0	0	0	0	0	0	0	0	0	0.34	0.29	0	0	0.23	0.26	1.31
ENSDART00000169499	0	0	0	0	0	0	0	0	0	0	0	0	0	0.42	0	0	0.29	0	0	0	0	0	1.61	0.22	0	0.68	0	0	0.09	0	0	0
ENSDART00000169543	0	0	0	0	0	0	0	0	0	0	0	0	0	0	0	0	0	0	0.1	0	0	0	0	0	0	0	0	0	0	0	0	0
ENSDART00000169553	0	0	0.39	0	0	0	0	0	0	0	0	0	0	0.06	0	0	0	0	0	0	0	0	0.52	0	0	0.12	0	0	0	0	0	0
ENSDART00000169560	0	0	0	0	0	0	0	0	0	0	0	0	0	0	0	0	0	0	0	0	0	0	0.22	0.1	0	0.67	0.03	0	0	0	0	0
ENSDART00000169612	0	0	0	0	0	0	0	0	0	0.18	0.02	0	0.15	0	0	0	0	0.07	0	0	0	0	0.27	0	0	0	0	0	0	0.3	0	0
ENSDART00000169632	0	0	0.4	0.26	0	0	0	0	0	0	0	0.1	0.07	0.52	1.34	0	0.12	0	0	0	0.41	0	5.9	0.03	0	7.79	0.17	0.13	0	0	0	0.04
ENSDART00000169650	0	0	0	0	0	0	0	0	0	0	0	0	0	0	0	0	0	0	0	0	0	0	0	0	0	0	0	0	0	0	0	0
ENSDART00000169657	0	0	0	0	0	0	0	0	0	0	0	0.13	0	0	0.07	0	0	0	0	0	0.21	0	0.34	0.23	0	0.26	0.06	0.05	0	0.1	0.12	0
ENSDART00000169670	0	0	0	0	9.19	0	0	0	1.92	0.35	0	0	0	0	0	4.53	0.18	0	0	0	0	0	0	0.12	0.01	0	0	0.72	0.03	0	0	0.03
ENSDART00000169721	0	0	0	0	0	0	0	0	0	0	0	0	0	0	0	0	0	0	0	0	0	0	0	0	0	0	0	0	0	0	0	0
ENSDART00000169786	0	0.5	0	0	0	0.3	0.48	0.41	0	0	0.41	0	0	0.7	0.79	1.58	0	0	0	0.11	0	0	0.2	0.72	0.12	0.3	0.26	0.16	0.14	0.19	0.17	0.06
ENSDART00000169795	0	0.16	0	0	0	0	0.03	0	0	0	0.52	0	0	0	0	0	0	0	0	0	0	0	0.11	0	0	0	0	0	0	0	0	0
ENSDART00000169798	1.06	0	0	0	0	0	0	0.19	0	0	0.18	0	0	0.32	0	0	0	0	0	0	0	0	0.2	0	0.05	0.72	0.53	0	0	0.04	0.17	0
ENSDART00000169872	4.76	0.47	0.76	1.47	0.71	1.13	0.63	3.41	8.29	1.85	20.75	3.27	0.51	9.13	3.48	1.51	0.44	0.55	1.64	1.26	3.45	0	0.84	8.56	1.11	2.17	10.18	3.08	2.15	4.07	1.57	1.02
ENSDART00000169879	0.21	0	1.58	0.16	0	0	0	0	0	0.35	0.4	0	0.08	0.11	0.12	0	0	0	0.06	0	0	0	2.9	0.53	0.3	7.57	0.31	0.78	0.31	0.04	0.24	0.2
ENSDART00000169935	0	1.61	0.2	1.26	20.73	0	43.54	1.51	32.73	26.86	0	0	0.09	0.12	1.96	28.26	24.87	0	0.21	23.89	0.07	0	0.78	0.67	0.04	0.49	0.05	26.68	0.14	0	20.99	22.47
ENSDART00000169947	0	0.17	0.84	0.31	0.2	0	0	0.36	0	0	0	0	0	0	0	0	0	0	0	0	0.2	0	0.59	0	0	0.58	0	0	0.14	0.08	0.04	0
ENSDART00000169958	0	0	0.51	0.9	0.06	0.46	0	0.49	0	0	0	0	0	0	0	0	0	0	0.06	0	0	0	0.36	0.01	0.28	0.26	0	0.06	0.23	0.18	0.05	0.05
ENSDART00000170016	14.31	0.54	0.52	0.95	0	0	0	0	0	0	3.4	0	0	17.72	0	0	0	0	0	0.34	0.38	0	0.06	0.15	0.3	0	8.75	0.16	0.04	0.08	0.21	0
ENSDART00000170032	0	0	0	0	0	0	0	0	0	0	0.19	0	0.06	0.44	0.18	0.15	0	0	0.23	0.05	0	0.13	0.18	0.19	0.38	0.34	0.46	0.15	0.04	0	0	0.08
ENSDART00000170038	0	0	0	0	0	0	0	0	0	0	0	0	0	0	0	0.14	0	0	0	0	0.07	0	0	0.06	0	0.05	0	0	0	0.04	0	0
ENSDART00000170120	0	0	0	0	0	0	0	0	0	0	0	0	0	0	0	0	0	0	0	0	0	0	0	0	0	0	0	0	0	0	0	0
ENSDART00000170155	0	0	2.68	0	0	0	0	0	1.49	0.62	0	0.94	0	0	0	0	0	0	0	0	0	0	1.61	0.84	0	1.5	0.75	0.33	0	0	0.39	0
ENSDART00000170189	0	0	0	1.35	0	1.61	0.24	0	0	0	0	0	0	0.41	0.15	0	0.27	0.31	5.06	1.13	0	1.33	11.94	2.16	0.83	34.32	7.82	2.68	0	0.22	1.26	0
ENSDART00000170202	0	0	0.52	0	0	0	0	0	0	0	0	0	0	0	0	0.34	0	0	0	0.18	0.13	0	0.9	0.2	0.06	1.14	0	0	0.28	0	0	0.07
ENSDART00000170236	0	0	0	0	0	0	0	0	0	0	0	0	0	0	0	0	0	0	0	0	0	0	0.24	0	0	0.1	0	0	0	0	0	0
ENSDART00000170244	0	0	0	0	0	0	0	0	0	0	0	0	0	0	0	0	0	0	0	0	0	0	0	0	0.11	0	0	0	0	0	0	0
ENSDART00000170248	0	1.45	0	0	0.56	0	0	0	0	0	0	0	0.15	0	0	0	0	0	0.54	0	0.13	0	0.21	0	0	0.32	0	0	0	0	0	0
ENSDART00000170250	0	0.33	0.15	1.25	0	0.21	0	0.51	0	0.11	0	0	0	2.28	1.12	0.23	0	0	1.11	0.48	0.31	0.17	5.57	0.02	0.26	1.34	1.84	0.09	0.33	0.07	0	0.08
ENSDART00000170254	0	0	0.85	0	0	0	0	0	0	0	0.34	0	0	0	0	0	0	0	0	0	0	0	0.28	0	0	0.35	0.13	0	0	0	0	0.05
ENSDART00000170259	0	0	0	0	0	0	0	0	0	0	0	0	0	0	0	0	0	0	0	0	0	0	0	0	0	0	0	0	0.26	0	0	0
ENSDART00000170265	0	0	0	4.2	14.06	0	322.51	0	9.96	7.69	0	0	0	0	0.75	15.53	11.24	0	0	9.99	0	0	0	0	0	0	0	9.62	0	0	3.56	4.37
ENSDART00000170287	0.85	0.48	3.13	0	1.3	0.15	0	0.77	0	0	0.22	0.28	0	0	0	0	0	0	0	0	0	0	0.38	0.13	0	0.42	0	0.05	0	0	0	0
ENSDART00000170310	0	0	0	0	0	0	0	0	0	0	0	0	0	0	0	0	0	0	0	0	0	0	0	0	0	0.76	0	0	0	0	0.29	0
ENSDART00000170334	6.17	0.74	1.06	0.91	2.2	3.82	0.55	1.68	0.44	0	1.68	0	0	2.55	0.29	0.64	0	0.22	0.58	0.56	0.29	0	1.06	0.85	0	0	1.06	0.2	0.15	0.14	0.12	0.13
ENSDART00000170356	0	0	0	0	0	0	0	0	0	0	0	0	0	0	0	0	0	0	0	0	0	0	0.11	0.17	0	0.14	0	0	0	0	0	0
ENSDART00000170358	14.2	12.37	1.6	8.31	2.41	1.3	2.18	7.64	0.15	0.53	4.31	0.17	0.12	16.9	5.29	3.2	0.78	0.25	2.63	2.66	1.13	0	4.48	8.23	5.49	2.24	14.15	4.08	3.41	1.46	4.46	3.77
ENSDART00000170377	3.39	0.78	0	1.11	2.48	0	0.65	0.34	0	0	0.04	0.17	0	0.5	0.48	0	0.11	0	0	0.08	0.19	0.2	0	1.42	0.08	4.97	0.45	0.72	0.48	0.11	0.48	0.2
ENSDART00000170396	0.47	0	0	0	0	0	0	0	0	0	1.09	0	0	0.25	0.27	0	0	0	0.14	0.55	0	0	0.45	0.19	0	0.36	0.92	0	0	0	0	0
ENSDART00000170436	0	0.26	0.25	0	0	3.13	0	0	0	0.09	0.27	0.18	0.12	0.08	0.05	0	0.06	0.99	0	0.2	0.19	0	1.38	0	0	0	0	0	0.13	0.97	0	0
ENSDART00000170517	0	0	0	0	0	0	0	0	0	0	0	0	0	0.18	0	0	0	0	0	0.09	0	0	0.14	0	0.04	0.16	0	0.07	0.04	0	0.07	0
ENSDART00000170518	0.24	0	0	1.2	0.21	0	0	7.03	0	0	0	0.61	0	0	0.48	0	0	0	0	0	0	0	0	0	0.05	0.07	0	0	0	0	0.07	0
ENSDART00000170540	0	0	0	0	0	0	0	0	0	0	0	0.08	0.18	0.4	0	0	0	0	0	0	0	0	0	0	0	1.18	0	0	0.23	0.01	0.35	0
ENSDART00000170544	0	0	0	0	0	0	0	0	0.89	0	0	0	0	0.4	0.24	0	0	0	0	0	0.24	0	0.39	0.31	0.25	0.99	0.13	0.13	0	0	0	0
ENSDART00000170607	0	0	0.14	0	0.12	0	0	0	0	0	0	0	0	0	0.04	0	0	0	0	0.04	0	0	0.24	0.11	0.04	0.05	0.14	0	0.13	0.03	0	0
ENSDART00000170656	0	0	0.3	0	0	0	0	0.2	0.33	0.69	2.48	4.75	0.89	0.57	0	0.44	0	0.11	0	0	0.34	0	0	0.65	0	0	0.12	0.58	0.51	0.06	0	0.24
ENSDART00000170690	0.51	0	0.27	0	0.19	0.08	0	0.16	0	0.08	0.59	0	0	0.84	0	0.14	0	0	0.21	0	0.04	0	0.29	0	0.1	0	0	0.01	0	0	0.11	0.02
ENSDART00000170704	0	0	0	0	0	0	0	0	0	0	0	0	0	0	0	0	0	0	0	0	0	0	0.31	0.05	0	0.09	0	0.07	0	0	0	0
ENSDART00000170734	0	0	0	0	0	0	0	0	0	0	0	0	0	0	0	0	0	0	0	0	0	0	0	0	0	0	0	0	0	0	0	0
ENSDART00000170746	0	0	11.99	0	0	0	0	0	0	0	0.82	0	0	0	0	0.8	0	0	0	0	0	0	8.03	0	0.67	11.71	0.81	1.95	0.13	0.06	0.48	1.01
ENSDART00000170821	0	0	12.88	0	0	286.76	0	0	0.23	1.09	0	0.27	2.9	0	0	0	0	4.02	0	0	1.16	0	0	0.22	0.06	0.18	0	0	4.38	24.46	0	0
ENSDART00000170836	0	0	0	0	0	0	0	0	0	0	0	0	0	0	0	0	0	0.04	0	0	0	0	0	0.13	0	0.7	0.09	0.04	0.17	0	0.04	0.03
ENSDART00000170868	0	0.24	0	0.37	0.09	0.23	0	0.59	0	0	0	0	0	0	0	0	0.11	0	0	0	0.21	0.09	0.22	0.04	0.37	0	0	0	0.45	0	0.25	0
ENSDART00000170902	0.33	1.85	0.86	10.78	0.44	0.92	0.12	1.53	1.1	0	0	2.85	0	0	2.17	0.19	0.09	0	0.52	0.2	0.34	0	0.15	0.59	0.5	0.16	0.12	0.05	0.23	0	0.38	0.16
ENSDART00000170910	0	0	0	0	0	0	0	0	0	0	0	0	0	0	0	0	0	0	0	0	0	0	0.24	0	0	0.1	0.09	0	0	0	0	0
ENSDART00000170920	0.41	0	0	0.31	0	0	0.36	0	0.8	0.38	0.59	0.37	0.13	0	0.21	0	0	0	0.32	0.09	0	0	0.17	0.49	0.12	0.62	1.91	1.33	0.18	0	1.37	2.02
ENSDART00000170981	0	0	0	0	0	0	0	0	0.26	0.15	0	0.5	0	0	0.16	0.19	0	0	0.08	0.2	0.08	0	0	0.05	0	0.14	0.16	0	0.16	0.05	0	0.06
ENSDART00000171077	0	0	0	0	0	0	0	0	0	0	0	0	0.37	0	0	0	0	0	0.45	0	0	0	0	0	0	0	0	0	0	0	0	0
ENSDART00000171106	0.74	0	0	0	0	0	0	0	0	0	0	0	0	0	0	0	0	0	0	0	0	0	0.76	0.29	0.05	1.15	0.2	0.17	0.15	0.06	0.32	0.07
ENSDART00000171124	0.3	0	0	0	0	0	0.22	0	0.12	0	0.22	0	0	0	0	0	0	0	0	0	0	0.29	0.24	0.71	0.08	0.3	0	0.05	0.1	0.15	0.12	0.06
ENSDART00000171135	0	0	0	0	7.16	0	4.2	1.23	4.67	1.78	0	0.23	0	0	0	15.1	2.33	0	0	3.74	0	0	0	0	0	0	0	23.8	0	0	3.62	3.24
ENSDART00000171136	0	0	0	0	0	0	0.21	0.18	0	0	0	0	0	0	0	0	0	0	0	0	0	0	0	0	0	0	0	0	0	0	0	0.07
ENSDART00000171166	0	0	0.96	0	0	0	0	21.86	0	0	0	0	0	0	0	0	0	0	0	0	0	0	0	0	0	0	0	0	0	0	0	0.24
ENSDART00000171186	0	0	0	0	0	0	0	0.22	0	0	0	0	0	0	0	0	0	0	0	0	0	0	0	0	0.07	0	0	0	0	0	0.06	0.09
ENSDART00000171217	0	0	0	0	0	0	0	0	0	0	0	0	0	0	0	0	0	0	0	0	0	0	0.77	0	0	0.28	0	0	0	0	0	0.03
ENSDART00000171257	0.61	0	0.14	0	0.15	0	0	0	0	0	0	0	0	0	1.3	0.1	0	0	0	0.1	0	0	1.52	0.08	2.06	0.12	0.25	0	0.04	0	0.2	0.21
ENSDART00000171263	0	3.89	0	23.8	0	0.37	0	4	0	0	0	0	0	0	0.95	0	0	0	0.36	0	0	0	0	0.02	0.67	0.16	0	0	0	0	0	0.55
ENSDART00000171271	0.12	0	0	0.57	0.22	0	0	0	0	0	0.11	0.3	0	0.07	1.14	0	0	0	0.08	0	0.04	0	0.06	0.14	0	0	0.07	0.03	0.02	0	0.05	0
ENSDART00000171290	0	0	0.76	0	0	0	0	0	0	0	0	0	0	0	0	0.52	0.08	0	0	0	0	0	0.44	0	0.05	0.25	0	0	0	0	0	0
ENSDART00000171296	0	0	0.57	0	0	5.81	0	0	0	0.28	1.23	1.3	11.84	0	0	0	0	1.03	0	0	1.53	0	0	0	0.1	0	0	0	7.13	39.96	0	0
ENSDART00000171353	0	0.29	0	0	0	0	0	0	0	0	0.47	0	0	0.18	0	0	0	0	0	0	0	0	0	0.05	0.02	0.04	2.15	0	0	0.03	0.02	0.08
ENSDART00000171373	0	0	0	0	0	1.49	0	0	0	0	0	0	0	0	0	0	0	0	0	0	0	0	0.69	0	0	1.62	0.18	0	0	0	0	0
ENSDART00000171395	0	0	0	0.45	0	0	0	0	0.33	0	0.3	0.26	0	0	0.57	0	0	0	0.1	0	0	0	0	0.05	0.31	0	0.1	0.25	0	0	0.08	0.07
ENSDART00000171415	0.46	0	1.2	0.37	0	1.22	0	0	0	0	2.96	0	0.49	1.05	0.94	0	0.14	0.15	0.51	0.53	0.89	0	0.23	0.81	0.08	1.12	1.83	0.33	0.18	0.38	0.33	0.11
ENSDART00000171419	0	0.34	0	5.88	0	0	0	0	0	0	0	0.34	0	0	1.13	0	0	0	0.43	0.05	0.06	0	0.19	0.25	0	0	0	0	0.56	0.04	0.08	0.04
ENSDART00000171435	0	0	0	0	0.51	0	0	0	0	0	0.35	0	0	0.42	0	0	0	0	0.25	0	0	0	1.6	0.83	0.55	2.15	0.16	0.09	0.33	0.13	0.1	0
ENSDART00000171481	0	0	0	0	0	0	0	0	0	0	0	0	0	0	0	0	0	0	0	0	0	0	0	0	0	0.37	0	0	0	0	0	0
ENSDART00000171510	0	0	1.47	0	0	0	0	0	0	0	0	0	0.18	0	0	0	0	0	0	0	0	0	0.26	0.89	0.37	0.12	0.44	0.1	0.09	0.18	0.22	0.23
ENSDART00000171534	0	0	0	0	0	0	0	0	0	0	0	0	0	0	0	0	0	0	0	0	0	0.41	4.91	0	0	0.65	0	0	0	0	0	0.08
ENSDART00000171564	0	0	0	0	0	0	0	0	0	0	0	0	0	0	0	0	0	0	0	0	0	0	0	0	0	0	0	0	0	0	0	0
ENSDART00000171620	0	0	0	0	0	0	0	0	0	0	0	0	0	0	0	0	0	0	0.07	0.06	0	0	0	0.04	0	0	1.4	0	0	0	0.09	0
ENSDART00000171622	0	0	0	0	0	0	0	0	0	0	0	0	0	0.2	0	0	0	0	0	0	0	0	0	0.24	0	0.17	0.21	0	0.06	0	0	0
ENSDART00000171644	0	1.99	1.2	0	0.49	0	0.29	6.04	0.27	0.73	0	0.11	0	0	0.7	0.43	0.7	0	0.11	0.69	0.05	0	0.88	0.32	4.66	0.15	0	0.3	0.11	0	3.56	0.8
ENSDART00000171651	0	1.49	2.59	0.59	0	0	0	0	0	0.61	4.19	0	0.59	6.55	1.51	2.75	0.21	0	2.68	0.51	0.82	0	7.26	8.83	6.27	17.73	22.9	6.05	2.28	2.29	3.19	5.42
ENSDART00000171653	0	0	0	0	0	0	0	0	0	0	0	0	0	0	0	0	0	0	0	0	0	0	0	0	0.75	0	0	0	0	0	0.22	0.14
ENSDART00000171665	0	0	0	0	0	0.85	0	0	0	0	0	0.51	0.69	0	0.07	0	0	0.68	0.14	0.06	0.07	0	0.33	0.08	0.12	0.07	0.09	0.08	4.22	20.86	0	0
ENSDART00000171686	1.9	354.8	0.51	0.28	0	0	0	0	0	0	0.84	0	0	2.19	0.29	0	0	0	0.5	0	0	0	3.97	0	0	2.87	0.81	0	0	0	0	0
ENSDART00000171688	0	0	0	0	0	0	0	0	0	0	0	0	0	0	0	0	0	0	0	0	0	0	0	0	0	0	0	0	0	0	0	0
ENSDART00000171740	0	0.01	0	0	0	0.26	0.16	0	0	0.16	0	0	0	0.41	0	0.22	0	0	0	0	0	0	0	0.35	0	0.32	0.21	0.22	1.24	0.72	0.07	0.01
ENSDART00000171757	0	0	0.36	0.3	0	0	0	0	0	0	0	0	0	0	0.75	0	0	0.52	0.33	0.09	0.69	0	0	0	0	0	0.16	0.08	0	0.06	0	0.07
ENSDART00000171791	0	0	0.45	0	0	0	0	0.46	0.67	0	0.44	0	0	0.2	0.47	0	0	0	0.25	0	0.24	0	1.84	0.06	0.11	0.71	0.09	0	0	0	0	0.12
ENSDART00000171852	0.91	2.88	1.28	35.74	3.4	0.61	0.78	1.67	2.93	0	0.6	7.38	0	0.59	7.28	1.49	0.93	0	8.87	6.31	2.36	0	1.82	5.26	1.03	0.49	0.35	0.38	1.46	0.08	0.71	0.16
ENSDART00000171856	0	0	0	0	0	0.13	0	0	0	0.39	0	0	0	0	0	0	0	0	0	0	0	0	0.32	0	0	0.22	0	0	0	0.05	0	0.08
ENSDART00000171868	0	0	1.41	0	0	0	0	0	0	0	0	0	0	0	0	0	0	0	0	0	0	0	2.55	0	0.09	1.71	0	0	0	0.07	0	0
ENSDART00000171889	0	0.23	0.95	0.44	0.26	0.67	0	0.28	0	0	0	0	0	0.16	0	0	0.12	0	0.21	0.22	0.14	0	0	0	0	0	0	0	0	0	0	0
ENSDART00000171892	0	0	0	0	0	0	0	0	0	0	0	0	0	0	0	0	0	0	0	0	0	0	0	0	0.21	0.34	0	0	0	0	0	0
ENSDART00000171896	0	0	0	0	0	0	0	0	0	0	0	0	0	0	0	0	0	0	0	0	0	0	0	0	0	0.27	0.11	0	0	0.03	0.04	0
ENSDART00000171907	0	0	0	0.21	0	0	0.24	0	0.13	0	1.57	0	0	0.4	0.54	0.41	0.18	0	0.24	0.13	0.39	0	0.64	0.58	0.29	0.07	0.05	0	0	0	0.21	0.13
ENSDART00000171918	0	0	0	0	0	0	0	0	0	0	0	0	0	0	0	0	0	0	0	0	0	0	0	0	0	0	0	0	0	0	0	0
ENSDART00000171923	0	0	0	0	0	0	0	0	0	0	0	0	0	0	0	0	0	0	0	0	0	0	0	0	0	0	0	0	0	0.36	0	0
ENSDART00000171924	0.76	0.5	0.69	3.01	1.91	1.24	0.39	3.81	0	0	0	0	0	0	2.09	0	0	0.06	0.77	0.09	0.38	0	0	1.25	0.88	0.68	0.6	0.58	0.44	0.1	0.78	0.39
ENSDART00000171925	0	0.2	0	0.18	0	0	0	0.21	0	0	0	0	0	0.12	0.28	0	0	0	0	0	0	0	0.11	0.27	0	0.14	0.13	0.21	0.16	0.14	0	0.04
ENSDART00000171926	0	1.49	0.35	12.45	0.16	0.14	0	0.29	5.56	0	1.6	35.93	0.25	2.25	8.94	0.75	0	0.45	2.52	1.83	2.99	0	2.76	1.13	0.95	2.74	0.93	0.42	0.79	0.61	0.31	0.03
ENSDART00000171962	0	1.64	0.34	38.38	0	0	0.37	0.48	0	0	0	0	0	0	0.78	0	0	0	0.11	0.05	0	0	0	0	0.03	0.15	0	0.06	0.03	0.1	0	0.06
ENSDART00000171981	0	0.21	0	0.19	0.23	0	0	0.22	0	0	0	0	0	0	0	0	0	0	0.14	0	0	0	0	0.08	0.27	0.3	0	0	0.12	0	0	0.08
ENSDART00000171989	0	0	0	0	0	0	0	0	0	0	0	0	0.23	0	0	0	0	0	0	0	0	0	0	0	0	0	0	0	0	0	0	0
ENSDART00000171993	0.21	0	0	0	0	0	0	0	0	0	0	0	0	0.19	0.08	0	0	0	0	0.12	0	0	0	0.03	0.08	0.15	0	0.04	0	0	0	0
ENSDART00000172007	0	0.2	0	0.48	0.02	0	0	0.45	0	0	0	0	0	0	0	0	0	0	0	0	0.11	0	0	0	0	0	0.05	0	0	0	0	0
ENSDART00000172009	13.4	2.56	1.98	2.06	5.25	1.29	0.43	6.62	0.23	0	0	0	0	4.23	0.84	1.22	0.51	0.06	0.28	0.12	1.27	0.12	1.52	0.13	0.1	0.43	0.47	0	0	0	0	0.29
ENSDART00000172057	0.17	0	0	0	0	0	0	0	0	0	0	0	0	0	0	0	0	0.07	0	0	0	0	0.1	0	0.15	0.04	0	0.04	0	0	0.07	0
ENSDART00000172061	0	0	0	0	0	0	0	0	0	0	0	0	0	0	8.42	0	0	0	0	0	0	0	0	0	0	0	0	0	0.99	0	0	0
ENSDART00000172085	0	0	0	0	0	0	0	0	0	0	0	0	0	0	0	0	0	0	0	0	0	0	0	0.31	0	0	0	0	0	0	0	0
ENSDART00000172094	0	0	0	0.55	0	0	0	0.68	0.18	0	0	1.72	0	0	2.02	0	0.12	0	0.39	0.3	0.98	0	0.48	0.52	0.59	0.2	0.7	0.08	0.11	0.06	1.65	0.42
ENSDART00000172150	0	0	0	0.21	0	0	0	0	0	0.15	0	0	0.04	3.91	2.19	2.39	0.72	0.04	0	0.19	0	0.13	0	0	0.19	0.77	1.45	0.13	0.37	1.11	0.48	0.42
ENSDART00000172153	0	0	0	0	0	0.1	0	0	0.07	0	1.51	0	0	3.91	2.1	1.12	0.14	0	4.04	0.98	0.2	0.18	6.22	0.1	0.36	2.8	0.71	0.17	0	0	0.35	0
ENSDART00000172159	0	0	0	0	0	0	0	0	0	0	0	0	0	0	0	0	0	0	0	0	0	0	0	0	0.16	0	0	0	0	0	0	0
ENSDART00000172207	0.47	1.77	4.92	5.45	4.23	0.83	0	1.46	0.68	13.29	0	9.62	15.95	0.06	2.55	0.31	2.43	0.07	40.78	37.22	0.34	0	2	1.97	1.07	2.94	0.23	0.19	14.13	209.83	2.66	1.85
ENSDART00000172250	0	0.14	0	0.7	0.33	0	0	0.48	0.1	0	0	0	0	0.09	0.24	0	0.07	0	0.06	0	0	0	0.61	0.06	0	0.14	0	0.12	0	0	0	0
ENSDART00000172252	0	0	0	0	0	0	1.54	0	0	0	0	0	0	0	0	0	0	0	0	0.14	0	0	0	1.39	0.28	0.18	0.4	1.03	0.06	0	2.56	0.6
ENSDART00000172253	0	0	0	0.4	0	0.13	0	0	0	0.22	0	0	0	0.13	0	0	0	0	0	0	0.14	0	0.13	0.05	0.29	0	0	0	0	0.05	0	0.05
ENSDART00000172275	0	0	0	0	0	0	0	0	0	0	0	0	0	0.22	0	0	0	0	0	0	0	0	0	0	0	0	0	0	0	0	0	0
ENSDART00000172314	0	0	0	0	0	0	0	0	0	0	0	0.23	0	0	0.14	0	0	0.09	0.15	0	0.14	0	0	0.22	0	0.23	0.11	0.09	0.08	0	0	0
ENSDART00000172336	1.81	32.69	0.47	1.02	0	0	0	0	0	0	0	0	0	0	0	0	0	0	0	0	0	0	0	0	0	0.71	0.07	0	0.53	0	0	0
ENSDART00000172379	0	0	0	0	0	0	0	0	0	0.11	0	0	0.02	0	0	0	0	0	0	0	0	0	0.08	0.2	0	0.09	0	0.08	0.04	0	0.04	0.05
ENSDART00000172382	0	0	0	0	0	0	0	0	0	0	0	0	0	0	0	0	0	0	0	0	0	0	0	0	0	0	0	0	0	0	0	0
ENSDART00000172388	0	0	0	0	0	0	0	0	0	0	0	0	0	0	0.21	0	0	0.05	0	0	0	0	0	0.26	0.12	0	2.23	0.2	0.16	0	0	0.09
ENSDART00000172417	0.31	1.06	0.81	0.7	5.85	2.68	0	2.01	0.78	0	0	0.15	0.17	1.3	1.87	1.27	0	0.31	0.78	0.43	0.25	0	1.52	0.54	0.73	0.74	0.44	0.26	0.15	0.08	0.34	0.05
ENSDART00000172433	2.56	2.27	9.4	2.33	0	0.6	0.64	1.81	0	0	0.35	0.15	0	2.24	1.75	1.12	0	0	1.37	1.05	0.29	0	36.72	1.23	0.98	12.96	0.61	0.53	0.32	0.19	0.89	0.97
ENSDART00000172463	0	0.53	0	0	0	0	0	0	0	0	0.54	0	0	3.13	0	0	0	0	0	0	0	0	0.46	0	0.09	0.17	1.93	0	0	0	0	0.05
ENSDART00000172480	0	0	0	0.28	0	0	0	0.68	0	0	0	0	0	0	0	0	0	0	0	0.09	0	0	0	0	0	0	0	0	0	0	0	0
ENSDART00000172483	0.23	0.56	0	0	0	0	0	0	0.22	0	0.83	0	0	0.92	0	0	0	0	0.09	0.14	0	0	0.32	0.25	0.17	0.11	1.16	0	0.07	0	0	0.14
ENSDART00000172587	0	0	0	0	0	0	0	0	0	0	0	0	0	0	0	0	0	0	0	0	0	0	0	0	0	0.09	0	0	0	0	0	0
ENSDART00000172606	0	0	0	0	0	0	0	0	0	0	0	0	0	0.09	0	0	0	0	0	0	0	0	0.08	0.18	0.1	0.24	0.08	0.17	0.07	0	0	0
ENSDART00000172626	0	0	0	0	0	0	0	0	0	0	0	0	0	0	0	0	0	0	0	0	0	0	0	0.16	0	0	0	0	0.1	0.09	0	0.05
ENSDART00000172630	0	0	0	0	0	0.09	0	0	0	0	0	0	0	0	0	0	0	0	0	0	0	0	0	0	0.04	1.17	0	0	0.07	0.1	0	0
ENSDART00000172695	1.82	0.26	0.31	0.42	0.59	0.05	0.13	0.55	0	0.2	0	0.09	0.05	0.27	0.33	0.07	0.15	0	0.3	0	0	0	0.47	0.09	0.05	0.41	0.14	0.03	0.05	0.03	0.04	0.16
ENSDART00000172711	0	0	0	0	0	0	0	0	0	0	0	0	0	0	0	0	0	0	0	0	0	0	0.16	0.32	0.19	0.09	0.36	0	0	0	0.19	0
ENSDART00000172723	0.14	0.11	5.1	0.11	0.94	0	0	1	0.07	0	0.11	0	0	0.39	1.07	0.11	0	0.07	0.04	0.02	0.13	0	8.05	0.79	0.62	20.07	0.39	0.79	0.23	0.09	0.5	0.18
ENSDART00000172724	0.74	0	1.45	0.27	0.35	2.08	0	0.34	0	0	0	0.34	0	0.49	2.26	0	0	0.06	0.2	0.08	0.57	0	0.94	0.32	0.18	0.63	0.13	0.23	0.06	0.3	0	0.12
ENSDART00000172759	0	0	0	0	0	0	0	0	0	0	0	0	0	0	0	0	0	0	0	0	0	0	0	0	0	0	0	0	0	0	0	0
ENSDART00000172786	0	0	0.78	0	0.55	0	0	1.3	0.44	0	0	0	0	0	0	0	0	0	0.05	0	0	0.1	3.32	0.03	0	2.58	0	0.06	0	0	0.05	0
ENSDART00000172797	0	0.14	0.14	9.79	0.59	0.09	0.13	4.93	0	0	0	0.49	0	0	1.99	0.13	0	0	0	0.09	1.71	0	0	0	2.26	0	0	0	1.02	0	0.7	0.26
ENSDART00000172809	0	0	0	2.08	0	0	0	0	0	0	0	0	0	0	0.3	0	0.07	0.04	0.06	0.05	0	0	0	0.04	0.45	0.14	0.36	0.06	0.03	0.08	0.27	0.14
ENSDART00000172812	0.45	0	0.4	0	0	0	0	0	0	0.2	0	0	0	0	0.34	0	0.13	0	0	0.58	0	0	0.18	0.26	0.08	0.36	0.08	0	0	0	0.36	0.32
ENSDART00000172836	0.44	0.12	0	0	0	0	0	0	0	0.09	0.39	0.09	0	0.31	0	0	0	0	0	0.04	0	0	0	0.03	0.05	0.14	0.78	0	0	0	0	0
ENSDART00000172843	0	0.38	0.06	0	0	0	0.05	0	0	0	0	0	0	0	0.02	0	0	0	0	0	0	0	0.06	0.02	0	0	0.03	0.02	0	0	0	0
ENSDART00000172849	0	0.18	0	0	0	0.23	0	0.23	0	0	0	0	0	0	0	0	0.07	0	0	0.06	0	0	0	0	0	0.03	0	0	0	0	0.05	0
ENSDART00000172872	0.37	0.31	7.41	1.84	1	0.68	0.3	1	0.47	0.32	0.32	0	0.07	0.28	1.21	1.15	0.72	0.47	0.28	0.8	12.66	0	0.9	1.25	0.79	1.14	0.17	0.92	6.94	0.21	0.35	0.48
ENSDART00000172897	0	0	3.48	0	0.72	10.47	0	0	0.19	0	0	0	0	0.22	0	0	0	0.18	0	0	0.66	0	2.89	0.29	0.25	0.54	0.45	0.27	2.29	1.04	0.25	0
ENSDART00000172916	0	0	0	0	0	0	0	0	0	0	0	0	0	0	0	0	0	0	0	0	0	0	0	0	0	0	0	0	0	0	0	0
ENSDART00000172918	0.94	2.95	0.68	5.03	1.54	0.23	0.5	7.46	0	0	0.8	0.02	0	0.9	14.89	0.68	0.17	0	0.24	0.85	0.62	0	0.6	0.7	0.99	0	0	0	0	0	0.56	1.76
ENSDART00000172922	0	0	0	0	0	0	0	0	0	0	0	0	0	0	0	0	0	0	0.05	0	0	0	1.5	0	0	0.53	0	0	0	0	0.08	0
ENSDART00000172926	0	0	0	0	0	0	0	0	0	0	0	0	0	0	0	0	0	0	0	0	0	0	0	0	0	0	0	0	0	0	0	0
ENSDART00000172930	0	0	0	0	0	0	0	0	0	0	0	0	0	0	0	0	0	0	0	0	0	0	0	0	0	0.93	0	0	0	0	0	0
ENSDART00000172937	0	0	90.34	0	0	183.34	0	0	0	0	0	0	0.14	0	0	0	0.9	0	53.15	15.55	42.12	0	0.22	0	0.25	0.64	0	0.04	61.81	0.2	2.22	0
ENSDART00000172938	0.12	0	0	0	0	0.06	0	0.1	0.06	0	0	0.14	0	0	0.45	0	0	0	0	0	0	0	0.27	0	0	0.12	0	0.03	0.02	0	0	0.05
ENSDART00000172944	0	1	0	0.41	0	0	0	0	0	0	1.13	0	0	0	0.4	0	0.16	0	0.28	0	0.27	0	0.22	0.54	0.17	0.98	0.55	0.27	0.08	0	0.94	1.07
ENSDART00000172965	0	0	0	0	0	0	0	0	0	0	0	0	0	0	0	0	0	0	0.04	0	0	0	0.07	0	0	0	0	0	0	0	0	0
ENSDART00000172973	0	0	0	0	0	0	0	0	0	0	0	0	0	0	0	0	0	0	0	0	0.22	0	0	0	0.1	0.47	0.37	0.13	0.24	0	0	0.1
ENSDART00000172975	11.79	5.84	0	0.02	0	0	0	0	0	1.32	18.08	0.07	0	6.57	0	0	0.24	0	0.03	0.16	0.07	0	0	0	0	0.12	6.39	0	0	0	0	0.05
ENSDART00000172997	0.86	1.24	0.07	0.63	0.67	0.2	2.56	0.47	0.68	0.56	0.98	0	0	0.35	0.08	1.42	0.31	0	0.34	0.48	0.02	0	2.71	0.05	0.04	0.12	0.1	0.36	0	0.01	0.22	0.14
ENSDART00000173001	0.19	0	1.71	0	0	0	0	0	0	0	0.49	0	0	0.97	0.11	0	0	0	0.25	0.05	0	0	2.36	0	0	6.08	0.28	0.05	0	0	0.11	0
ENSDART00000173012	0	0	0	0	0	0	0	0	0	0	0.94	0	0	0.17	0	0	0	0	0	0	0	0	0	0	0.14	0	1.48	0.88	0	0	0	0.07
ENSDART00000173019	0	0	0	0	0	0	0	0	0	0	0	0	0	0	0	0	0	0	0	3.85	0	0	0	0	0	0	0	0	0	0	0	0
ENSDART00000173022	0.44	0.37	0.39	0	0	0	0	0	0	0	3.09	0	0	2.06	0	0	0	0	0	0	0	0	0.71	0.06	0	1.03	3.08	0	0	0	0	0
ENSDART00000173033	26.97	5.71	0.55	0.95	1.2	0	0.27	0	0.68	3.05	65.98	0	0.21	40.68	0.51	3.12	0.1	0	4.85	4.61	0	0	0.98	0.15	0.05	0.53	21.32	2.2	0	0	0.43	0.79
ENSDART00000173041	0	1.05	0	0	0.29	0	0.52	0	2.18	0	2.28	1.85	0	0.82	0.68	0	0.27	0	0	1	0.35	0	0.21	0	1.17	0	1.54	0.28	0.2	0	1.14	0.44
ENSDART00000173065	1.22	0	0	0	0	0	0	0	0.95	0.65	0.99	0.13	0	2.12	0.96	0.36	0	0	0.07	19.95	0	0	0.56	0.1	0.19	0.23	0.87	2.56	0	0.05	0.18	0.38
ENSDART00000173071	0.41	0.16	0	0.31	0	0	0	0	0	0	0.32	0.39	0	0.31	0	0	0	0	0	0	0	0	0.16	0	0	0.44	0.09	0	0	0	0	0
ENSDART00000173096	0	0	0.18	0	0	0	0	0	0	0	0	0	0	0	0	0	0	0	0.06	0	0	0	4.21	0.04	0	7	0	0	0	0	0	0
ENSDART00000173104	0.95	0.66	3.09	1.53	1.77	0.11	0.53	1.57	3.05	5.67	7.1	1.78	0.99	2.48	3.62	2.74	0.59	0.04	1.76	1.73	1.88	0.13	33.07	5.57	2.85	36.19	4.24	4.94	1.31	1.49	3.54	3.29
ENSDART00000173112	1.19	1.31	2.01	1.16	6.36	0.54	2.77	2.68	0	0	0	0.05	0	0.08	0.06	0	0	0	0.02	0.03	0	0	0.04	0	0	0	0	0	0	0	0	0
ENSDART00000173179	0	0	0	0.13	0	0.18	0	0	0.71	0	0.15	0.61	1.91	0.36	0.1	0.27	0	0.76	0.16	0.22	0.31	0	2.48	0.06	0.09	0.34	0.21	0.04	0.58	2.93	0.04	0.06
ENSDART00000173183	0	0	0	0	0	0	0	0	0	0	0	0	0	0	0	0	0	0	0	0	0.3	0	0.15	0	0.02	0	0	0	0	0	0	0
ENSDART00000173187	0	37.93	0	0	0	0	0	0	0	1.7	0	0	0	6.15	0	0	0	0	0	0	0	0	0	0	0.34	0.62	20.85	0	0	0	0	0
ENSDART00000173188	0.63	0	0	0.31	0.29	0	0	0	0	0.69	7.55	0	0	1.5	0	0	0	0	0	0	0.08	0	0	0.2	0	0.1	5.93	0.28	0	0	0	0.05
ENSDART00000173193	0	0	0	0	0	0	0	0	0	0	0	0	0	0	0	0.22	0	0	0	0	0	0.14	0	0	0	0.16	0.13	0	0	0	0	0
ENSDART00000173196	0	0	0	0	0	14.25	0	0	0.34	0.47	2.25	0.02	0	0	0	0	0	0	0	0	1.24	0	0.43	0	0	0.2	0	0	0.65	0.88	0	0
ENSDART00000173198	12.33	2.44	10.85	36.11	79.58	19.93	1.09	8.98	539.37	20.63	30.39	50.29	3.36	30.25	101.65	325.44	14.85	3.13	29.61	37.53	66.02	0.22	10.89	83.16	7.51	9.62	19.87	107.41	23.17	15.95	15.33	11.75
ENSDART00000173202	7.79	1.67	0.45	0	0	0	0	0	0	0.21	2	0	0	9.71	0	0	0	0	0	0.2	0	0	0.19	0.25	0.09	0.48	3.34	0.08	0	0	0	0
ENSDART00000173203	0	0.14	0.43	0	0	0.96	0	0.17	0	0	0	0	0	0	0.2	0	0	0	0.05	0	0.06	0	0.18	0.03	0	0	0.04	0.04	0	0.06	0	0
ENSDART00000173213	0.89	1.15	0	0.34	0	1.23	1.19	0.85	0	0.2	0	0	0	1.91	1.56	0.32	0	0.07	0.34	0.44	0.33	0	0.56	0	0.06	0.63	0	0	0.21	0.52	0	0.06
ENSDART00000173243	5.01	4.62	0.87	2.44	0	0	0	1.12	0	0	0	0	0	0.75	0.39	0	0	0	0	0	0	0	0	0	0	0	0	0.08	0	0	0.28	0.61
ENSDART00000173251	0.19	0.16	1.24	0.15	0.67	0.1	0.15	1.81	0	0	0.16	0	0	0.45	0.07	0	0	0	0.11	0.23	0.13	0	0.27	0	0.01	0	0	0	0.08	0	0.18	0.05
ENSDART00000173296	0	0	0	0	0	0	0	0	0	0	0	0.16	0	0.05	0.33	0	0	0.15	0	0.19	0	0	1.97	0.12	0.03	1	0.29	0.34	0.17	0	0.07	0.06
ENSDART00000173307	0	0.57	0.53	3.05	0	0.1	0	1.14	0	0	0	0.33	0	0.16	0.96	0.28	0	0.11	0.17	0.08	0.51	0	1.26	0.33	1.23	0.49	0.25	0	0.42	0.23	0.34	0.3
ENSDART00000173309	0	8.35	0	0	0	0	0	0	0	0	0	0	0	0	0.07	0	0	0	0	0	0	0	0	0	0	0	0	0	0	0	0	0.03
ENSDART00000173342	0.23	0	0.14	0	0.32	0.66	0	0.47	0	0	0	0	0	0.19	0.11	0	0	0.06	0	0	0	0	0	0	0.07	0.07	0	0	0	0	0	0
ENSDART00000173344	0	0	0	0	0	0	0	0.35	0	0.11	0	0	0	0.1	0.06	0	0.07	0.04	0.12	0.05	0	0	0.19	0.37	0.33	0.06	0.24	0.21	0.12	0.11	0.19	0.15
ENSDART00000173354	0	0	0	0	0	0	0	0	0	0	0	0	0	0	0	0	0	0	0	0	0	0	0	0	0	0	0	0	0	0	0	0
ENSDART00000173357	0	0	0	0	0	0	0	0	0	0	0	0.91	0	0	0	0	0	0	0	0	0	0	0	0	0	0	0	0	0	0	0	0
ENSDART00000173362	0	0	0	0	0	0	0	0	0.17	0.32	0.76	0.33	0.04	0.22	0.06	0.08	0	0	0.03	0.08	0.03	0	0.42	0.52	0.21	0.23	0.42	0.19	0.23	0.06	0.1	0.17
ENSDART00000173400	0	0	1.1	0	0	3.84	0	1.63	0	0	0	0	0	0	0.4	0.35	0	0	0	0	1.84	0	0	0	0	0	0.08	0.09	0.5	0	0	0
ENSDART00000173422	0	0	0	0	0	0	0	0	0.09	0	0	0	0	0	0	0	0	0	0	0	0	0	0	0	0	0	0	0	0	0	0.02	0
ENSDART00000173432	0	0	0.18	0	0	0	0	0	0	0	0	0	0	0	0	0	0	0	0	0	0	0	0.61	0	0	0.33	0	0	0	0	0.06	0
ENSDART00000173445	65.43	40.77	9.36	22.52	18.66	8.52	6.44	52.06	15.31	5.15	57.76	1.96	0.96	94.92	47.55	19.86	8.65	1.25	15.28	16.79	14.31	0.41	8.81	15.79	32.51	4.75	40.63	12.08	8.7	4.58	16.06	10.28
ENSDART00000173474	0	0	0	0	0	0	0	0	0	0	0	0	0	0	0	0	0	0	0	0	0	0	0	0	0	0	0	0	0	0	0	0
ENSDART00000173488	0	0	2.63	0	0	0	5.86	3.06	0	0.84	0	0	0	0.5	0.1	0	4.39	0	0.33	1.93	0	0	3.28	0	0.24	1.9	0	0	0	0	1.49	1.12
ENSDART00000173494	1.75	2.08	0	0.26	0	0	0.3	2.87	0	0.17	10.2	0.16	0.11	10.56	6.59	0	0.22	0	0.28	0.39	0.09	0	0	1.26	11.87	0.24	9.95	0.36	0	0	3.8	4.91
ENSDART00000173502	0.36	0	0	0	0	0	0	0	0	0	0	0	0	0	0	0	0	0	0	0	0	0	0	0	0	0	0	0	0	0	0	0
ENSDART00000173520	0.76	2.07	0	6.94	0	0	153.36	3.02	0	71.93	0	0.4	0	0	9.77	0.52	219.57	0	0	176.24	0	0	0	0.16	0	0.17	0	0	0	0	59.56	40.85
ENSDART00000173522	0	0	0	0	0	0	0	0	0	0	0	0	0	0	0	0	0	0	0	0	0	0	0	0	0	0.17	0	0	0	0	0	0
ENSDART00000173531	4.78	3.36	1.21	0.51	1.34	0	0	1	2.94	0.59	5.38	0	0.25	3.95	0.66	1.47	0	0	0	0.97	0	0	2.8	0	0	1.63	3.91	0.74	0	0	0.08	0.23
ENSDART00000173546	0	0	0.24	0	0	0	0	0	0	0	0	0	0	0	0	0	0	0	0	0	0	0	0.85	0	0	3.73	0.22	0	0	0.05	0	0.07
ENSDART00000173553	1.41	0	0	0	0	0	0	0	0	0	0	1.01	0	3.04	0.56	0.87	0.29	0.13	0.65	0.72	0	0	5.24	1.25	0.34	3	7.02	0	0.24	0	0	0.54
ENSDART00000173572	0	0	0	0	0	0	0	0	0	0	0	0	0	0	0	0	0	0	0	0	0	0	0	0	0	0	0	0	0	0	0	0
ENSDART00000173574	0	0	0	0	0	1.21	0	0	0	0	0	0	0	0	0	0	0	0.19	0	0	0	0	0	0	0	0.34	0	0.25	1.29	7.86	0.22	0
ENSDART00000173586	0	0	0	0	0	0.2	0	0.36	0	0	0	0	0	0	0	0	0	0	0	0	0	0	0	0	0	0	0.14	0	0.08	0	0.13	0.09
ENSDART00000173610	1.78	0.41	0	0	0.59	0	0	0.68	0	0.28	0.93	0	0.15	0.28	0.14	0	0	0	0.46	0.26	0	0	0.22	0.33	0	0	1.01	0.37	0.12	0.09	0	0
ENSDART00000173614	14.32	0	3.71	0	2.45	4.13	0	0	0	0	0	0	0	1.95	1.13	0	0	0.11	0	0.59	0	0	1.75	0	0	0	0.38	0.47	0	0	0	0
ENSDART00000173632	6.16	0.98	0	1.7	0	0	0	0	0	0	0	0	0	3.05	0	0	0	0	0	0.51	0	0	0	0	0	0	0	0	0	0	0	0
ENSDART00000173650	6.71	3.94	0	2.82	0	0	1.12	1.88	0	0.59	0	0	0	0	0	0	0	0	0.21	0	0	0	0.29	0	0.34	2.12	1.18	0.22	0	0.36	0.57	0
ENSDART00000173661	0	0	0	0	0	0	0	0	0	0	0	0	0	0	0.09	0.22	0	0	0	0	0	0	0	0.1	0.18	0.21	0.14	2.49	0.14	0	1.33	1.55
ENSDART00000173662	0	0	0.64	0	0.71	0.17	0	0.34	0	0	0	0	0	0.14	0.62	1.47	0.05	0	1.21	0.73	0.88	0	0	0.07	0.43	0.04	0	0.4	1	0.18	0.2	0.35
ENSDART00000173680	2.1	1.36	3.68	0	1.33	0.24	0	0.46	0	0	1.46	0.4	0	1.84	0.23	0.32	0	0	0	0.12	0	0	1.54	0.27	0	0.95	1.07	0	0	0.09	0	0
ENSDART00000173684	0.2	0.41	0	0	0.17	0.14	0.15	0.61	0	0	0	0	0	0	0.08	0.58	0.19	0.05	0.1	0	0	0	0.38	0.18	0.27	0	0.06	0.07	0.11	0	0.11	0.07
ENSDART00000173699	12.93	6.14	4.62	33.45	23.19	5.33	1.33	20.6	0.14	0.16	0.48	0	0	5.67	17.03	4.4	1.5	0.22	5.3	5.26	4.82	0.34	1.52	16.69	4.25	0.97	1.91	3.45	2.66	0.37	6.69	4.01
ENSDART00000173708	1.12	0	2.06	0	0	0	0	2.89	0	0	0	0	0	0	0.22	0	0	0	0.23	0	0	0	1.39	0	0	0	0	0	0	0	0	0
ENSDART00000173741	0	0	1.06	0	0	0	0	0	0	0	0	0	0	0	0	0	0	0	0	0	0	0	11.97	0	0	12.76	0	0	0	0	0	0
ENSDART00000173751	0.24	0	0.22	0	0.19	0	0	0	0.61	0	1.24	0.5	0	0.24	0	0.2	0.09	0	0.08	0.23	0	0	0.1	0.14	0.24	0.14	0.6	0.3	0	0	0.05	0.18
ENSDART00000173776	2.72	2.44	0	13.48	4.56	0.85	0.1	3.29	1.37	0	0.2	5.18	0.09	0	1.34	0	0	0	2	0.61	0	0	0	3.62	0.56	0.34	0	0.51	0.16	0.21	0	0.12
ENSDART00000173782	0	0	0	0	0	0	0	0	0	0	0	0	0	0	0	0	0	0	0.21	0	0.24	0	0	0	0	0	0	0	0	0	0	0
ENSDART00000173783	0	0.26	0	0.69	0	0	0	0	0.09	0	0	0	0	0	0.11	0	0	0	0	0	0	0	0	0	0	0	0	0	0	0	0	0
ENSDART00000173814	0	7.55	0	3.66	12.66	0	0	0	5.37	0	0	0	0	0	2.15	8.12	0.88	0	0	0.67	0	0	0	0.2	0	0	0	0.61	0	0	4.41	1.18
ENSDART00000173815	0	0	0	0	0	0	0.16	0.2	0	0.1	0	0	0	0.3	0.05	0	0	0.02	0.01	0.06	0	0.13	0.87	0	0	0	0.66	0.18	0.26	0.02	0.19	0.47
ENSDART00000173822	0.6	0	0	0	0.26	0	0	0.26	0	0.62	0	0	0	0.49	0.42	0.72	0	0.1	0.15	0	0.15	0	0	0.53	0.14	0.21	0.17	0	0.29	0	0	0
ENSDART00000173831	0	0	1.96	0	0	0	0	0	0	0	0	0	0	0.27	0	0	0	0	0.16	0.13	0	0	48.05	0.14	0	46.38	0.43	0.05	0	0	0.07	0
ENSDART00000173835	0	1.33	0.69	4.03	0.74	0.4	0.34	4.98	0.33	0.38	2.56	0.2	0.49	6.38	3.38	0	0.35	0	2.57	1.44	2.71	0	1.46	3.24	19.38	0.9	3.88	1.85	5.5	0.46	5.28	2.83
ENSDART00000173846	0	0	0	0	0	0	0	0	0	0	0.18	0	0	0.11	0	0	0	0	0	0	0	0	0	0	0	0.06	0.05	0	0	0	0	0
ENSDART00000173850	0	0	2.79	0	0	0	0	0	0.07	0	0	0	0	0	0	0	0	0	0.17	0	0	0	12.95	0	0	6.72	0	0.03	0.06	0	0.21	0.09
ENSDART00000173859	0	0	0	0	0	0	0	0	0	0	0	0	0	0.3	0	0	0	0	0	0	0	0	1.45	0	0	0.8	0	0.11	0	0	0.1	0
ENSDART00000173872	0	0	57.5	0	0	15.09	0	0	0	0	6.55	0	0	0	0	0	0	0	0	0	0	0	7.87	0.34	0	7.23	0	0	0	0	0	0
ENSDART00000173916	22.28	0	0	0	0	0	0	0	0	0	9.12	0	0	14.8	0	0	0	0	0	0.3	0	0	1.12	0.08	0	0.27	13.26	0.15	0	0	0	0
ENSDART00000173922	0	0.12	0.06	1.21	0.15	0.05	0	0.46	0.12	0	0.09	0.43	0	0.11	1.15	0	0	0.04	0.34	0	0.66	0.04	2.44	0.05	0.2	0.7	0	0.03	0.06	0.02	0.41	0.06
ENSDART00000173949	0.18	0	0	2.23	0.28	0	0.11	0.17	0	0	0	0	0	0.1	0	0.21	0.02	0	0	0	0.1	0	0.37	0.26	0.05	0.1	0.05	0.1	0.44	0	0.01	0
ENSDART00000173958	2.39	0	1.01	0	1.16	0.82	0	0.26	2.93	0.33	6.66	1.46	0	8.31	1.75	0.8	0.27	0.05	0.71	1.66	0.27	0	5.74	0.83	0.78	5.08	8.11	0.85	0.05	0.17	0.52	0.37
ENSDART00000173970	0	0	0	0	0	2.22	0	0	0	0	0	0	0	0.31	0	0	0	0.12	0	0	0	0	0.59	0	0	0.28	0	0	0	0	0	0.11
ENSDART00000173971	0.22	2.93	0	7.4	0.2	0	50.62	2.74	0	1.8	0	0	0	0	7.62	0.16	69.03	0	0.06	28.45	0.06	0	0.1	0.07	0.09	0.06	0.05	0.05	0	0	11.02	9.66
ENSDART00000173974	0	1.91	4.3	0	2.23	0.77	0.36	0.03	3.38	0.97	21.24	0	0	20.61	4.48	4.18	0.41	0.34	3.48	4.29	1.04	0	9.32	1.15	1.67	15.91	13.57	2.11	0.34	0.49	1.44	0.41
ENSDART00000173978	0	0	0	0	0	0	0	0	0.07	0	0	0	0	0	0	0	0	0	0	0	0	0	10.57	0	0	18.63	0	0.03	0	0	0.06	0
ENSDART00000173983	0	0.18	0	2.87	0	0	0	2.98	0.21	0	0	2.39	0	0	2.56	0	0	0	0.06	0	0	0	0	0.16	0.04	0.17	0	0.14	0	0	0.08	0
ENSDART00000173984	0.64	0.67	0.65	0.12	0	0.08	0	0	0	0	0.28	0.09	0	0.17	0.57	0.25	0	0	0.05	0.1	0.1	0	4.93	0.19	0.57	11.84	1.28	0.25	0.02	0.1	0.38	0.19
ENSDART00000173992	1.61	2.39	0.44	8.27	0.64	1.48	0.43	3.36	0.09	0.41	1.54	0.41	0.14	0.82	3.37	0.28	0.19	0	0.22	0.18	1.06	0	0	1.02	0.87	0	0.83	0.32	2.24	0.03	0.69	0.47
ENSDART00000173993	0	0	0	0	0	0	0	0	0	0	0	0	0	0	0	0	0	0	0	0	0	0	1.11	0	0	2.92	0	0	0	0	0	0
ENSDART00000174017	0.23	1.32	0.19	47.48	0	0	0.18	0	0	0	0.19	0.41	0	0	0	0	0	0	0	0	0	0	0	0	0	0.39	0	0	0	0	0	0.04
ENSDART00000174029	0	0.37	0	2.04	0	0	0	4.05	0	0	0	0.15	0	0	0.33	0	0	0	0.06	0	0	0	0	0.05	4.8	0.04	0.05	0	0	0	1.05	0.59
ENSDART00000174049	0	0	0	0	0	0	0	0	0	0.19	0	0	0	0	0	0	0	0	0.18	0.11	0	0	0.17	0.48	0.05	0.09	0.39	0.25	0	0	0.14	0
ENSDART00000174066	17.23	9.78	0.48	2.85	4.38	1.72	1.07	6.47	0.25	0.42	0.64	0.12	0	0.65	0.07	0.69	0	0.04	0.82	0.07	0	0	1.16	0.23	0.75	0.7	1.13	1.07	0.1	0.06	0.23	0.18
ENSDART00000174069	0	1.44	0	11.22	0	0	0.05	0.24	0.2	0.05	0.13	1.32	0	0.05	7.28	0	0	0	0.07	0	0	0	0.08	0.01	2.74	0.1	0.06	0.14	0.07	0.02	1	0.48
ENSDART00000174074	0	8.27	0	0	0	0	0	0	0	0.12	0	0	0	0	0	0	0.1	0	0	0	0	0	0.51	0	0.15	0.3	0.08	0	0	0	0.12	0.11
ENSDART00000174083	0.29	1.49	0	0	0.28	0	0	0	0	0	0.68	0	0	0.39	0.21	0	0.12	0	0.12	0	0	0	0.53	0.44	0	0.15	0.34	0.34	0.17	0	0.1	0.09
ENSDART00000174134	0	0	0	0	0	0.08	0	0.21	0	0	0	0	0	0	0	0	0	0	0	0	0	0	0	0	0	0	0	0	0	0.04	0	0
ENSDART00000174147	7.68	1.32	0.16	0	0	0	0	0	0	0.11	12.48	0	0	8.12	0	0	0	0	0	0.1	0	0	0	0.03	0.03	0	3.12	0	0	0	0	0
ENSDART00000174160	0	0	0.23	0	0.25	0	0	0	0	0	0	0	0	0.26	0.22	0.39	0	0.05	0.15	0	0.15	0	0.12	0.34	0.1	0.27	0.23	0.06	0.1	0	0	0.05
ENSDART00000174193	0.07	0.06	0.05	0	0	0	0	0	0	0	0.06	0	0	0.19	0	0.06	0	0	0.07	0.04	0	0	0	0.04	0.05	0.53	0.21	0	0	0.01	0	0
ENSDART00000174213	39.52	11.38	3.17	8.34	5.9	1.28	0.55	13.59	1.18	0.17	4.37	0.66	0	2.53	1.17	2.06	0.44	0.06	7.65	1.11	0.89	0	9.58	0.19	1.24	4.91	0.37	1.18	0.41	0.09	0.5	0.28
ENSDART00000174215	0	0	0	0	0	0	0	0	0.41	0	0	0	0	0	0	0	0	0	0	0	0	0	0	0	0	0	0	0	0	0	0	0
ENSDART00000174224	0	0	0	0	0	0	0	0	0	0	0.15	0	0	0	0.04	0	0	0	0.36	0	0.16	0	0	0	0.06	0.52	0.75	0.02	0.09	0	0	0
ENSDART00000174257	0	0	0.4	0	0	1.22	0	0	0	0	0	0	0	0	0	0	0	0.62	0	0	1.77	0	0	0	0	0.05	0.13	0	2.87	0.14	0	0
ENSDART00000174283	0.91	0.28	0	2.02	1.12	0.21	0	1.3	0	0	0	1.69	0	0.43	0.84	0.29	0.15	0	0.39	0.24	0	0	0	0.92	0.38	0.23	0.34	0	0	0	0	0.08
ENSDART00000174302	0	0	0	0	0	0	0	0	0	0	0	0	0	0	0	0	0	0	0	0	0	0	0	0	0	0	0	0	0	0	0	0
ENSDART00000174318	0	0	0	0	0	0	0	0	0	0	0	0	0	0	0	0	0	0	0	0	0	0	0	0.33	0	0.53	0	0	0	0	0	0.41
ENSDART00000174338	39.51	8.35	0.12	0.82	0	0	6.65	1	0.04	0.68	19.23	0	0	33.36	0.9	0.06	0.73	0	0.02	2.14	0	0	0.16	0.02	0.06	0.1	12.72	0.02	0	0	2.08	5.54
ENSDART00000174356	0.21	0.45	0	5.92	0	0.14	0	0.38	0.11	0	0.25	0.37	0	0	1.51	0	0	0	0.18	0.2	0.86	0	0.15	0.14	0	0.07	0.26	0	0	0	0	0.05
ENSDART00000174365	1.18	0.57	0.43	0.44	0.22	0.04	0.03	0.51	0.05	0.03	0.27	0	0	0.71	0.19	0.42	0.03	0	0.31	0.16	0.2	0	0.79	0.05	0.05	0.29	0.1	0.15	0	0	0	0.05
ENSDART00000174374	1.13	0.2	0.07	0.15	0.12	0.26	0.25	0.67	0	0	0.03	0	0	0	0	0	0	0	0	0	0	0.03	0.41	0.03	0	0	0	0.01	0	0	0.07	0.03
ENSDART00000179744	0	0	0	0	0	0	0	0	0	1.47	17.69	0	0	0.85	0	0	0	0	0	0	0	0	0	0.51	0.1	0	7.11	0.06	0.08	0	0	0.05
ENSDART00000180633	0	0.54	0	0	9.69	0	0	0	0	0	0	0	0	0	0	0.37	0	0	0	0	0	0	0	0	0	0	0	4.06	0	0	0	0
ENSDART00000180664	0	0	0	0	0	0	0	0	0	0	0.95	0	0.37	1.8	0.22	0	0	0	0	0	0	0	0	0.08	0.34	0.13	0.58	0	0.07	0.08	0	0
ENSDART00000181552	0	0	0	0	0	0	0	0	0	0	0	0	0	0	0	0	0	0	0	0	0	0	0	0	0	0	0	0	0	0	0	0
ENSDART00000181768	0	0	0	0	0	0	0	0	0	0	0	0	0	0	0	0	0	0	0	0	0	0	0	0	0	0	0	0	0	0	0	0
ENSDART00000182720	0	0	0	0	0	0	0	0	0	0	0	0	0	0	0	0	0	0	0	0	0	0	0	0.1	0	0.08	0	0	0	0	0	0.06
ENSDART00000184157	0	0	0	0	0	0	0	0	0	0	0	0	0	0	0	0	0	0	0	0	0	0	0	0	0	0	0	0	0	0	0	0
ENSDART00000184251	0	0.36	0.78	0	0	0	0	0	0	0	0	0	0	0.37	0.07	0.16	0	0	0.13	0	0	0	2.31	0	0	1	0.18	0	0	0	0	0
ENSDART00000184358	0	0	0	0	0	0	0	0	0	0	0	0	0	1.07	0	0	0	0	0	0	0	0	0	0	0	2.12	0.19	0	0	0	0	0
ENSDART00000184570	0	0	0	0	0	0	0	0	0	0	0	0	0	0	0	0	0	0	0	0	0	0	0	0.15	0	0	0	0	0	0	0	0
ENSDART00000184689	0	0	0	0	0	0	0	0	0	0	0	0	0	0	0	0	0	0	0	0	0	0	0	0.1	0	0.08	0	0	0	0	0	0.06
ENSDART00000184750	0	0	0.37	0	0	0	0	0	0	0	0	0	0	0	0	0	0	0	0	0	0.08	0	2.94	0.04	0	1.41	0.04	0	0.11	0	0	0
ENSDART00000184846	1.47	4.51	1.65	38.71	3.84	1.87	0.67	4.42	0.15	0	0	0.21	0.05	0.78	10.3	1.8	0.5	0.07	4.43	1.85	5.91	0	0.66	1.98	1.06	0.37	0.17	0.22	1.75	0.2	1.17	0.5
ENSDART00000185083	0.21	1.18	0.48	21.47	0.32	1.15	0.54	0.64	0.08	0	0.19	2.54	0	0.27	14.51	0.43	0.65	0.07	0.3	0.41	1.77	0	0.19	0.16	3.08	0.17	0.14	0.14	0.21	0.07	1.39	0.63
ENSDART00000185299	0	0	0.37	0	0	0	0	0	0	0	0	0	0	0	0	0	0	0	0	0	0.08	0	2.94	0.04	0	1.41	0.04	0	0.11	0	0	0
ENSDART00000185331	0	0	0	0	0	0	0	0	0	0	0	0	0	0	0	0	0	0	0	0	0	0	0	0	0	0	0	0	0	0	0.15	0
ENSDART00000185882	0	0	0	0	0	0	0	0	0	0	0	0	0	0	0	0	0	0	0	0	0	0	0	0	0	0	0	0	0	0	0	0
ENSDART00000185885	0	0	0	0	0	0	0	0	0	0	0	0	0	0	0	0	0	0	0	0	0	0	0	0.1	0	0.08	0	0	0	0	0	0.06
ENSDART00000187209	3.65	0.71	0.64	0.82	0.15	0	0.41	1.32	0	0.06	2.56	0.06	0	2.89	0.23	0	0.19	0	0.19	0.2	0.03	0	1.63	0.09	1.05	0.57	3.02	0.03	0.04	0	0.68	0.32
ENSDART00000187742	0	0	0	0	0	0	0	0	0	0	0	0	0	0	0	0	0	0	0	0	0	0	0	0	0	0	0	0	0	0	0	0
ENSDART00000188001	0.15	8.06	0	0	0	0	0	0	0	0	0	0	0	0	0	0	0	0	0	0	0	0	0	0	0	0	0	0	0	0	0	0
ENSDART00000188401	0	0	0	0	0	0	0	0.65	0.15	0	0.98	0	0	0.51	0.16	0	0	0	0	0	0	0	0.13	0.25	0	0.58	0	0.26	0.09	0.04	0.06	0.38
ENSDART00000188871	0	0	0	0	0	0	0	0	0	0	0	0	0	0	0	0	0	0	0	0	0	0	0	0.1	0	0.08	0	0	0	0	0	0.06
ENSDART00000189240	0	0	0	0	0	0	0	0	0	0	0	0	0	0	0	0	0.24	0	0	0	0	0	0	0	0	0	0.1	0.05	0	0	0	0.16
ENSDART00000189609	0	0	0.01	0.1	0	0	0	0	0	0	0	0.07	0	0	0	0	0	0	0	0	0.09	0	0.1	0	0	0	0	0	0	0	0	0
ENSDART00000190119	0	0	0.07	0	0	0	0	0	0.06	0	0	0.15	0	0	0.61	0.07	0.19	0	0.7	0.36	0.77	0	0.05	0.07	0	0	0	0	0	0	0	0.04
ENSDART00000190264	0	0	0	0	0	0	0	0	0	0	0	0	0	0	0	0	0	0	0	0	0	0	0	0	0	0	0	0	0	0	0	0
ENSDART00000190613	0	0	0.16	0	0	0	0	0	0	0	0	0	0	0	0	0	0	0	0	0	0	0	0	0.09	0	0	0	0	0	0	0	0.05
ENSDART00000190630	0	0	0	0	0	0	0	0	0	0	0	0	0	0	0	0	0	0	0	0	0	0	0	0.1	0	0.08	0	0	0	0	0	0.06
ENSDART00000190670	0	0	0	0	0	0	0	0	0	0	0	0	0	0.35	0	0	0	0	0	0	0	0	0	0	0	0	0	0	0	0	0	0
ENSDART00000191038	0	0.01	0.05	0.43	0.02	0.1	0.01	0.6	0.15	0	0	0.59	0.01	0.11	0.99	0.09	0.04	0	0.21	0.12	0.46	0	0.12	0.08	0.35	0.14	0.02	0.04	0.17	0.02	0.18	0.08
ENSDART00000191107	0.08	0	0	0	0	0.09	0	0	0	0	0	0	0	0	0	0	0	0	0	0.03	0	0	0	0	0	0	0	0	0.06	0	0	0
ENSDART00000191482	0	0	0	0	0	0	0	0	0	0	0.07	0	0	0	0	0	0	0	0	0	0	0	0	0.05	0	0	0	0	0	0	0	0.04
ENSDART00000191893	0.48	0	0.58	0.32	0	0.05	0	0.19	0.41	0.31	0.71	0	0	0.6	0.28	0.32	0	0	0.13	0.13	0	0	10.08	0.4	0.2	10.62	0.12	0.17	0.03	0.04	0.2	0.15
ENSDART00000192016	0	0	0	0	0	0	0	0	0	0	0	0	0	0	0	0	0	0	0	0	0	0	0	0	0	0	0	0	0	0	0	0
ENSDART00000192082	0	0	0.37	0	0	0	0	0	0	0	0	0	0	0	0	0	0	0	0	0	0.08	0	2.94	0.04	0	1.41	0.04	0	0.11	0	0	0
ENSDART00000192136	0	0	0	0.45	0	0	0	0.04	0	0	0	0.29	0	0	0.07	0	0	0	0	0	0	0	0.04	0	0.07	0.01	0	0	0	0	0.03	0.01
ENSDART00000192706	0	0	0	0	0	0	0	0	0.82	0	0	0.63	0	0	3.55	0	1.39	0	15.81	3.38	2.15	0	0	1.35	0	0	0	0	0.08	0	0	0
ENSDART00000192899	0	0	30.59	0	0	25.24	0	0	0	0	0	0	0	0	0	0	0.23	0	4.37	0.32	1.39	0	0	0.02	0	0	0	0	3.01	0.95	0.09	0.02
ENSDART00000193185	0	0	0	0	0	0	0	0	0	0	0	0	0	0	0	0	0	0	0	0	0	0	0	0	0	0	0	0	0	0	0	0
ENSDART00000193315	3.36	4.11	1.91	6.6	0.73	0.38	0.33	1.6	6.6	2.95	9.47	3.15	0.09	5.6	14.82	1.38	1.37	0.07	1.23	1.41	1.87	0.13	4.97	3.4	3.87	7.32	6.57	2.61	2.31	0.23	3.18	2.63
ENSDART00000193723	0	0	0	0.29	0	0	0	0	0	0	0	0	0	0	0	0	0	0	0	0	0	0	0.02	0.07	0.4	0	0	0	0	0	0.05	0
ENSDART00000193756	0	0.17	0	0.17	0	0	0	0	0	0	0	0	0	0	0.32	0	0	0	0	0	0	0	0	0	0	0	0	0	0	0	0	0
ENSDART00000193994	0.11	0	0	0	0	0	0	0	0	0	0	0	0	0	0	0	0	0	0	0	0	0	0.39	0	0	0	0	0	0	0	0	0
ENSDART00000193995	0	0	0	0.07	0	0	0	0	0	0	0	0	0	0	0.44	0	0	0	0	0.03	0	0	0	0	0	0	0.04	0	0	0	0	0
ENSDART00000193996	0	0	0	0	0.24	0	0	0	0.07	0	0	0	0	0	0	0	0	0	0	0	0	0	0	0	0.14	0	0.07	0	0	0.03	0.06	0.16
ENSDART00000193997	0	0	0	0	0	0	0	0	0	0	0	0	0	0	0	0	0	0	0	0	0	0	0	0	0.27	0	0	0.08	0	0	0	0.09
ENSDART00000193999	0	0	0	0	0	0	0	0	0	0	0	0	0	0	0	0	0	0	0	0	0	0	0	0	0	0	0	0	0	0	0	0
ENSDART00000194001	0.28	0.4	0.26	0.12	0	0	0	0	0.08	0	0	0.09	0.06	0.42	0	0	0	0	0.12	0.12	0.1	0	7.06	0.04	0	7.29	0	0	0	0.07	0.18	0.14
ENSDART00000194003	0	0	0	0	0	0	0	0.24	0	0	0	0	0	0	0.25	0	0	0	0.08	0.04	0.08	0	0.24	0.03	0.22	0.45	0	0	0	0	0.04	0
ENSDART00000194005	0	0	0.54	0	0	0	0	0	0	0	0.48	0	0	0	0.17	0	0	0	0.26	0	0	0	0.34	0	0	0.4	0	0	0	0	0	0
ENSDART00000194007	0	0	0	0	0	0	0	0	0	0	0	0	0	0	0	0	0	0	0	0	0	0	0	0	0	0	0	0	0	0	0	0
ENSDART00000194017	0.66	0	0	0.94	0	0.34	0	0.62	0	0	0	0.24	0	0	0	0	0	0	0	0	0.15	0	13.04	0	0.07	15.63	0.1	0.11	0.09	0.15	0.2	0.08
ENSDART00000194024	0.33	0	0.54	0	0.59	0	0	1.03	0	0	0	0	0	0	0	0	0	0	0	0	0	0	0	0	0	0	0	0	0	0	0.07	0
ENSDART00000194025	0	0.02	0	0.3	0	0	0	0.04	0	0	0	0.21	0	0	0.72	0	0	0	0.01	0	0	0	0	0.02	0.02	0.11	0	0	0	0	0.04	0.03
ENSDART00000194027	3.26	0.34	0.61	0.1	0.83	0.83	0	3.2	0	0	0.5	0	0	3.78	2.05	0.33	0.39	0.36	0.29	0.49	1.28	0	0.39	0.89	1.54	0.63	0.52	0.68	0.58	0.07	0.64	0.42
ENSDART00000194035	4.35	9.56	10.34	12.39	13.7	3.29	2.32	3.42	10.03	1.97	9.61	2.11	0.75	7.19	17.25	9.91	2.33	2.12	7.83	2.62	7.92	0	31.19	7.25	2.62	21.02	9.67	5.48	3.59	6.13	2.78	2.05
ENSDART00000194036	0	0	0	0	0	0	0	0	0	0	0	0	0	0	0	0	0	0	0	0	0	0	0	0	0	0.46	0	0	0	0	0	0
ENSDART00000194037	0	0	0	0	0	0	0	0	0	0	0	0	0	0	0	0	0	0	0	0	0	0	0	0	0	0	0	0	0	0	0	0
ENSDART00000194038	0.31	0.43	0	0.54	0.1	0	0.2	0.43	1.51	0.51	0.94	0.05	0	0.61	1.55	1.6	0.46	0	0.35	0.72	0.16	0	0.07	0.4	0.89	0.26	1.17	2.28	0.04	0.12	2.62	1.41
ENSDART00000194044	0	0	0	0	0	0	0.15	0	0	0	0	0	0	0	0	0	0	0	0	0	0	0	0	0	0	0	0	0	0	0	0.04	0
ENSDART00000194046	0	0	0.16	0.14	0	0.41	0	0.33	0.61	0	0	0	0.07	0.21	0.12	0.29	0	0	0	0.14	0.45	0	0.57	2.15	1.75	3.38	0.56	1.33	2.16	1.46	0.62	0.62
ENSDART00000194048	0	0	0	0	0	0	0	0	0	0	0	0	0	0	0	0	0	0	0	0	0	0	0	0.17	10.46	0	0.04	0.06	0	0	1.62	0.34
ENSDART00000194052	0	0	0	0	0	0	0	0	0	0	0	0	0	0	0	0	0	0	0	0	0	0	0.6	0	0.02	0.75	0.1	0	0	0	0	0.03
ENSDART00000194057	0.07	0	0	0	0	0	0	0	0	0	0	0	0	0	0.02	0.06	0.05	0.36	0.08	0	0	0.05	0	0.02	0.07	0.25	0.04	0.06	0	0	0.02	0.09
ENSDART00000194058	0	0	0	0	0	0	0	0	0	0	0	0	0	0.08	0	0	0	0	0	0	0.05	0	0.08	0	0	0	0	0	0.06	0	0	0
ENSDART00000194059	0	0	0	0	0	0	0	0	0	0	0	0	0	0	0	0	0	0	0	0	0	0	0.52	0	0	0.26	0.04	0	0	0	0	0
ENSDART00000194061	0.18	0.18	2.16	0	1.34	5.23	0	2.03	0	0	0	0.18	0	0	0.37	0.17	0	0.07	0.07	0.2	0.35	0	0.81	0.12	0	1.04	0.14	0	0.9	0.11	0	0.06
ENSDART00000194062	0	0	0	0	0	0	0	0	0	0	0	3.92	0	0	0	0	0	0	0	0	0	0	0.23	0	0	0	0	0	0	0	0	0
ENSDART00000194069	0	0	0	0	0.06	0.05	0	0	0	0	0	0	0	0	0.4	0	0	0	0.04	0	0	0	0	0.05	0	0	0	0	0.03	0	0.04	0.01
ENSDART00000194070	0	0	0	0	0	0	0	0	0	0	0	0	0	0	0	0	0	0	0	0	0	0	0	0.11	0.06	0	0	0	0	0	0	0
ENSDART00000194072	0	0	0	0	0	0	0	0	0	0	0	0	0	0	0	0	0	0	0	0	0	0	0	0	0	1.43	0	0	0	0	0	0
ENSDART00000194075	0.34	0	0	0	0	0	0	0	0	0	0.44	0	0	0	0	0	0	0	0	0	0	0	0	0	0	0.12	0.13	0	0	0	0	0.04
ENSDART00000194080	1	0.17	0.08	0.08	0.69	0.1	0.08	0	2.42	0.56	2.31	0.83	0.09	3	1.54	1.73	0.34	0.02	0.78	0.65	0.38	0	0.16	11.39	0.52	0.18	3.62	2.31	0.28	0.29	0.7	0.7
ENSDART00000194084	0	0.25	5.11	0.89	0.6	0	0.25	0.81	2.58	0.53	0.93	0.4	0.2	1.15	2.12	2.22	0.3	0	1.15	1.01	0.19	0.16	40.62	1.26	0.66	25.57	1.65	2	0.9	0.29	0.78	1.6
ENSDART00000194086	0	0	0	0	0	0	0	0	0	0	0	0	0	0	0.23	0	0	0	0	0	0	0	0	0	0	0.65	0	0	0	0	0	0
ENSDART00000194089	0.13	0	0.1	0.1	0.16	0.03	0	0	0.04	0	1.69	0.04	0	0.85	0.39	0.05	0	0	0.17	0.05	0.37	0	0.3	0.12	0.22	1.63	2.86	0.2	2.13	0.01	0.46	0.16
ENSDART00000194090	0	0.13	0.02	0	0.05	0	0	1.77	0	0	0	0	0	0	0	0	0	0	0	0.19	0	0	0.1	0	4.46	0.06	0.02	0.05	0	0	0.36	0.44
ENSDART00000194091	0	0	0	0	0	0	0	0	0	0	0	0	0	0	0	0	0	0	0	0	0	0	0.78	0	0.04	3.37	0	0	0	0	0.06	0.1
ENSDART00000194094	0	0	0	0.07	0	0	0.09	14.68	0.23	0	0	3.39	0	0.31	0	0	0	0	0	0	0	0	0	0	0.22	0	0	0	0	0	13.69	0.75
ENSDART00000194096	0	0.54	0.28	0	0	0.16	0	0.58	0	0	0	0.29	0	0	0.17	0	0	0	0	0.07	0	0	0.54	0	0	0.65	0	0	0	0	0.06	0
ENSDART00000194097	0	0	0	0	0	0	0	0	0	0	0	0	0	0	0	0	0	0	0	0	0	0	15.09	0	0	27.63	0.26	0	0	0	0.29	0
ENSDART00000194100	0	0	0	0.32	0	0	0	0.08	0	0	0	0	0	0	0	0	0	0	0	0	0	0	0	0	0	0.05	0	0	0	0	0	0
ENSDART00000194103	0	0	0.34	0	0	0	0	0	0	0	0	0	0	0	0	0	0	0	0	0	0	0	0	0	0	0.45	0	0.17	0	0	0	0
ENSDART00000194104	0	0	0	0.14	0	0	0	0	0	0	0.08	0	0	0.08	0.06	0	0	0	0	0	0	0	0.22	0.05	0	0.1	0	0	0	0	0	0
ENSDART00000194105	0	0	0	0	0	0	0	0	0	0	0	0	0	0	0.43	0	0	0	0.07	0	0	0	0.12	0.04	0	0	0	0	0.24	0.09	0	0
ENSDART00000194116	0.02	0.42	0.03	4.44	0	0.01	0.03	1.13	0.6	0.07	0	4.75	0	0	9.42	0	0.01	0	0	0	0	0	0.12	0.09	20.14	0.29	0	0	0	0	4.74	6.69
ENSDART00000194118	0	0	0	0	0	0	0	0	0.45	0	0	0.68	0	0	0	0	0	0	0	0	0	0	0	0.03	0.01	0	0.04	0	0	0	0	0.04
ENSDART00000194121	0	0	0	0	0	0	0	0	0	0	0	0	0	0	0	0	0	0	0	0	0	0	0	0.03	0	0	0	0	0	0	0	0
ENSDART00000194125	0	0	0	0	0	0	0	0	0	0	0	0	0	0	0	0	0	0	0	0	0	0	0	0	0	0.27	0	0	0	0	0	0
ENSDART00000194126	0	0	0.04	0	0	0	0	0	0	0	0.19	0	0	0.03	0	0	0.02	0	0	0.01	0	0	0	0.05	0.03	0.09	0.05	0.04	0	0.01	0.01	0.04
ENSDART00000194128	0	0	3.95	0	0	0	0	0	0	0	0	0	0	0	0.13	0	0	0.08	0	0	0	0	25.01	0.13	0.26	24.63	0.33	0	0	0	0	0.06
ENSDART00000194130	0	0	0	0	0	0	0	0	0	0	0	0	0	0	0	0	0	0	0	0	0	0	0	0	0	0.76	0	0	0	0	0	0
ENSDART00000194131	0	0	0	0	0	0	0	0	0	0	0	0	0	0	0	0	0	0	0	0	0	0	0.37	0	0	1.1	0.27	0	0	0	0.12	0
ENSDART00000194133	0.09	0.07	0.07	2.3	0	0.04	0	0	0	0	0	0.06	0	0.29	3.4	0.07	0.03	0	0	0.07	0.03	0	0.07	0	0.02	0.04	0.16	0.14	0.02	0	0	0
ENSDART00000194137	0	0	0	0	0	0	0	0	0.26	0	0	0	0	0	0	0	0	0	0	0	0	0	0	0	0	0.29	0	0	0	0	0	0
ENSDART00000194147	0	0	0	0	0	0	0	0	0	0	0	0	0	0	1.33	0.13	0	0	0	0	0	0	0	0	0	0.1	0.07	0.08	0	0	0	0
ENSDART00000194148	0	0.01	0.04	0	0	0	0	0	0	0	0	0	0.02	0	0	0	0	0	0	0	0	0	0.03	0.01	0	0	0	0	0.05	0	0.02	0.01
ENSDART00000194152	0	0	0	0	0	0	0	0	0	0	0	0	0	0	0	0	0	0	0	0	0	0	0	0	0	0	0	0	0	0	0	0
ENSDART00000194154	0	0	0	0	0	0	0	0	0	0	0	0	0	0	0	0	0	0	0	0	0	0	0	0	0	0	0	0	0	0	0	0
ENSDART00000194155	0	0	0	0	0	0	0	0	0	0	0	0	0	0.06	0	0	0	0	0	0	0	0	0.05	0.39	0	0.16	0	0.14	0	0	0.03	0
ENSDART00000194160	0	0.2	0	0.06	0	0	0	0	0	0	0	0	0	0	0	0	0	0	23.59	0	0	0	0	0.02	0	0.08	0	0	0.17	0.06	0	0
ENSDART00000194161	0	0.2	0	0	0	0	0	0	0	0	0	0	0	0	0	0	0	0	0	0	0	0	0	0	0	0.06	0	0	0	0	0	0
ENSDART00000194162	0	0	0	0.07	0	0	0	0	0	0	0	0	0	0.05	0.63	0	0	0	0	0	0	0	0.05	0.06	0	0.09	0	0.04	0	0	0	0
ENSDART00000194164	0	0	0	0.82	0	0	0	0	0	0	0	0.85	0	0	0	0	0	0	0	0	0	0	0	0	0.16	0	0.08	0	0.06	0.07	0	0
ENSDART00000194166	0	0	0	0	0.25	0	0.18	0	0	0	0	0	0	0	0	0.15	0	0	0.02	0.02	0	0	0.03	0.03	0.01	0	0	0.1	0.01	0	0.03	0.1
ENSDART00000194168	0.64	0.11	1.04	0	0	0	0	0.11	0	0.39	5.99	0.08	0	4.37	0	0	0.05	0	0.33	0.2	0	0.08	12.85	0.09	0.16	14.99	8.33	0	0.03	0.06	0.29	0.45
ENSDART00000194169	0	0	0	0	0	0	0	0	0	2.79	0	0	0	0	0	0	0	0	0	0	0	0	0	0.38	0	0	0	0	0	0.38	0	0
ENSDART00000194170	0	0.17	0.2	0.16	0.04	0	0.04	0.09	0.09	0.03	0	0.11	0	0.03	0.23	0.04	0.02	0	0.14	0.24	0.08	0	0.5	0.23	0.03	0.17	0.06	0	0	0.01	0.1	0.06
ENSDART00000194177	0	0	0	0	0	0	0	0	0	0	0	0	0	0	0	0	0	0	0	0	0	0	0	0	0	0	0	0	0	0	0	0
ENSDART00000194184	0.52	0.44	4.42	0	0.62	4.32	0	0.16	0.44	0.27	0	0	0.07	0.36	0.36	0	0	0.03	0.26	0.04	1.5	0	7.17	0.21	0.12	9.48	0.09	0.38	2.15	0.24	0.21	0.29
ENSDART00000194189	0	0	0	0	0	0	0	0	0	0	0	0	0	0	0	0	0	0	0	0	0	0	0	0	0	0	0.18	0	0	0	0	0
ENSDART00000194191	0	0	0	0.02	0	0	0	0.44	0	0	0	0	0	0	0.02	0	0.01	0	0	0	0	0	0.12	0.03	6.93	0.23	0.01	0.02	0	0.01	0.61	0.13
ENSDART00000194193	6.25	2.3	11.9	5.97	0.31	0.75	0.75	3.94	1.85	1.02	4.03	1.08	0	5.08	7.41	1.26	0.84	0.2	11.69	3.49	1.46	0.22	78.76	2.31	3.37	77.62	3.42	0.91	0.63	0.58	2.38	0.97
ENSDART00000194200	0	0.23	0	7.72	0	0	0	0.58	0	0	0	0	0	0.06	0.3	0.18	0	0	0.13	0	0	0	0	0.01	0.11	0	0	0	0	0	0	0.04
ENSDART00000194202	0.03	0.02	0	0.12	0	0	0	0	0.03	0.02	0.17	0	0	0.84	0.05	0	0.02	0	0.01	0.03	0.01	0	0.06	0.15	0.1	0.06	1.57	0.14	0.06	0.02	0.1	0.04
ENSDART00000194214	0	0	0	0	0	0	0	0	0	0	0	0	0	0	0	0	0	0	0	0	0	0	0	0	0	0	0	0	0	0	0	0
ENSDART00000194221	0	0	0	0	0	0	0	0	0	0	0	0	0	0	0	0	0	0	0	0	0	0	0	0.16	0	0	0.08	0	0	0	0	0.19
ENSDART00000194228	0	0	0	0	0	0	0	0	0	0	0	0	0	0	0	0	0	0	0	0	0	0	0	0	0	0	0	0	0	0	0	0
ENSDART00000194241	0	0	0.02	0	0	0	0	0	0	0	0.24	0.16	0	0.16	0.05	0.02	0	0	0	0	0	0	0.03	0.29	0.25	0.14	0.22	0.2	0	0.07	0	0.08
ENSDART00000194245	0	0	0.31	0	0	0	0	0	0	0	0	0	0	0	0	0	0	0	0	0	0	0	0.36	0.07	0	0.57	0	0.08	0	0	0	0
ENSDART00000194246	0.21	0.46	0.14	0	0.07	0	0	1.58	0	0	0	0	0	0.05	0.03	0	0	0	0	0	0	0	0.26	0	0.74	0.06	0.04	0.57	0	0	0.77	2.27
ENSDART00000194252	0	0	0	0.48	0	0	0	0	0	0	0	0	0	0	0	0	0	0	0	0	0	0	0.12	0	0	0.3	0	0	0	0	0	0
ENSDART00000194254	0	1.56	0	0	0	0	0	0	0	0	0	0	0	0	0	0	0	0	0	0.12	0	0	0.19	0	0.02	0.32	0	0	0	0	0	0
ENSDART00000194257	0	0	0	0.71	0.13	0	0	0	0	0	0	0	0	0	0.59	0.13	0.09	0	0	0.02	0.02	0	0.04	0.19	0.02	0.15	0.04	0.36	0.02	0.02	0.06	0.05
ENSDART00000194258	0	0	0	0	0	0	0	0	0	0	0	0	0	0	0	0	0	0	0	0	0	0	0	0	0	0	0	0	0	0	0	0
ENSDART00000194259	0	0.18	0.18	0	0	0	0	0	0	0	0	0.33	0	0	0.12	0	0	0	0	0	0.06	0	0	0	0.04	0.44	0	0	0	0	0	0
ENSDART00000194260	0	0	0	0	0	0	0	0	0	0	0	0	0	0	0	0	0	0	0	0	0	0	0	0	0	0	0	0	0	0	0	0
ENSDART00000194265	0	0	0	0	0	0	0	0	0	0	0	0	0	0	0	0	0	0	0	0	0	0	0	0.32	0	0	0	0	0	0	0	0
ENSDART00000194269	0	0	0.34	0	0	0	0	0	0	0	0	0.42	0	0	0.82	0	0	0	0	0	0.19	0	0	0	0	0.07	0	0.05	0	0	0	0
ENSDART00000194270	0	0	0	0	0	0	0	0	0	0	0	0	0	0.16	1.11	0	0	0	0	0	0	0.06	0	0	0.02	0.15	0.21	0.03	0	0	0	0
ENSDART00000194273	4.27	0.44	3.85	0	1.72	4.57	0	5.04	0.96	0	1.35	0.58	0.18	6.06	9.06	1.07	0.71	1.28	1.84	2.2	5.76	0	8.7	2	1.72	4.7	3.82	1.36	3.73	2.2	1.45	1.15
ENSDART00000194279	0	0.02	0	0.29	0.68	0	0.51	1.02	3.79	1.63	0.89	0.15	0	1.7	2.14	1.91	1.14	0.08	0.23	1.68	0.38	0	0.26	0.79	1.02	0.45	1.54	3.14	0.23	0.2	3.85	1.79
ENSDART00000194282	0	0	0.18	0	0	0	0	0	0	0	0	0	0	0	0.24	0	0	0	0	0	0.07	0.15	0.12	0.19	0.11	0.2	0.07	0	0.06	0	0	0
ENSDART00000194283	0	0	0	0	0	0	0	0	0	0	0	0	0	0	0	0	0	0	0	0	0	0	3	0	0.13	0.74	0.13	0	0	0	0	0
ENSDART00000194285	0	0	0	0	0	0	0	0	0	0	0.17	0.24	0	0.2	0	0	0	0	0	0	0	0	0.23	0	0	0.13	0	0	0	0	0	0
ENSDART00000194286	0	0.21	0	0.57	0.47	0	0	0.46	0.35	0	0	0.26	0	0	0.57	0.37	0	0	0	0.06	0.07	0	0.47	0.08	0.13	0.82	0	0.05	0.05	0	0	0.04
ENSDART00000194287	0	0	0	0	0	0	0	0	0	0.03	0.04	0	0	0	0	0	0	0	0	0.02	0	0	0.62	0.03	0.02	1.21	0.03	0	0	0.01	0	0
ENSDART00000194289	0	0	0	0	0	0.16	0	0	0	0	0	0	0	0	0.05	0	0	0	0	0	0	0	0	0.08	0	0.09	0	0	0	0	0	0
ENSDART00000194290	0	0	0	0	0	0	0	0	0	0	0	0	0	0	0	0	0	0	0	0	0	0	35.93	0.64	0	22.07	0	0	0	0	0	0
ENSDART00000194294	0	0	0	0	0	0	0	0	0	0	0	0	0	0	0.04	0	0.04	0	0	0	0	0	0	0.07	0	0	0	0	0	0	0	0
ENSDART00000194295	0	0	0	0	0	0	0	0	0	0	0	0	0	0	0.04	0	0	0	0	0	0	0	0	0	0	0	0.06	0.07	0	0	0	0
ENSDART00000194299	0	0	0	0	0	0	0	0.51	0	0	0	0	0	0	0	0	0	0	0.11	0	0	0	0.32	0	0.12	0.37	0	0	0	0	0.1	0
ENSDART00000194303	0.22	1.12	0.09	0.26	0.2	0	0	0.2	0.74	0.07	0.1	0.21	0	0.3	0.52	0.09	0.12	0	0.14	0.03	0.04	0	0.17	0.69	0.79	0.11	0.54	0.14	0.13	0.04	0.29	0.31
ENSDART00000194305	0	0	0	0	0	0	0	0	0	0	0	0.28	0	0.69	0	0	0	0	0	0	0	0	0.2	0.06	0.1	1.32	0	0.06	0	0	0	0
ENSDART00000194307	0	0	0	0	0	0	0	0	0	0	0	0	0	0	0	0	0	0	0	0	0.58	0	0	0	0	0	0	0.22	0	0	0	0
ENSDART00000194312	0	0	0.11	0	0	0	0	0	0	0	0	0	0	0	0	0	0	0	0	0	0	0	0.82	0.01	0.02	0.44	0	0	0	0	0	0.03
ENSDART00000194315	0	0	0	0	0	0	0	0	0	0	0	0	0	0	0	0	0.11	0	0	0	0	0	0	0	0	0	0	0	0	0	0	0
ENSDART00000194316	0	0	0	0	0	0	0	0	0	0	0	0	0	0	0	0	0	0	0	0	0	0	0	0	0	0	0	0	0	0	0	0
ENSDART00000194322	0	0	0	0	0	0	0	0	0	0	0	0	0	0	0	0	0	0	0	0	0	0	0.89	0	0	0.11	0	0	0	0	0	0
ENSDART00000194323	0	0	0	0	0	0	0	0	0	0	0	0	0	0	0	0	0	0	0	0	0	0	0	0	11.88	0	0	0	0	0	1.11	0.03
ENSDART00000194324	0	0.19	1.87	0	0	0.69	0	0.8	0	0	0.55	0.24	0	0.22	0.83	0	0.08	0.17	0	0	0.45	0	3.65	0.29	0.67	5.14	0.22	0.05	0.26	0.11	0.31	0.07
ENSDART00000194328	0	0	0	0	0	0	0	0	0	0	0	0	0	0	0	0	0	0	0	0	0	0	0	0.16	0.16	0	0	0	0	0	0	0
ENSDART00000194330	0	0	0	0	0	0	0	0	0	0	0	0	0	0	0	0	0	0	0	0	0	0	0	0.47	4.82	0.03	0.05	0.09	0.02	0.02	0.36	0.31
ENSDART00000194331	0	0	0	0	0	0	0	0	0	0	0	0	0.05	0.06	0	0	0	0.02	0	0.03	0	0.07	0	0.02	0.07	0.59	0	0.08	0.04	0.13	0.05	0.02
ENSDART00000194332	0	0	0	0	0	0	0	0	0	0	0	0	0	0	0.31	0	0	0	0	0.07	0	0	0	0	0	0	0	0	0	0	0	0
ENSDART00000194339	0	0	0	0	0	0	0	0	0	0	0	0	0	0	0	0	0	0	0	0	0	0	1.54	0	0	0.49	0	0	0	0	0	0
ENSDART00000194341	3.59	2.8	0	0	0	0.02	0	0.1	0	0.16	4.24	0	0	6.55	0.1	0.05	0.02	0.01	0.05	0.21	0.03	0	0	0.03	0.1	0	1.98	0	0.02	0.02	0.03	0
ENSDART00000194345	0.11	0	0	0	0	0	0	0	0	0	0	0	0	0	0	0	0	0	0	0	0	0	0	0	0	0	0	0	0	0	0	0
ENSDART00000194347	0	0	0	0.25	0	0	0	0	0.14	0	0	0	0	0	0.35	0	0	0	0.18	0	0	0	0	0.4	0	0.15	0	0	0.06	0.15	0.15	0.06
ENSDART00000194348	0	0	0.2	0	0	0	0	0	0	0	0.35	0	0	0.15	0.3	0	0	0	0	0.08	0	0	0.95	0	0	0	0	0	0	0	0	0
ENSDART00000194354	0	0	0	0	0	0	0	1.97	0	0	0	0	0	0	0.15	0.4	0	0.1	0	0.13	0.15	0	2.23	0	0.26	0.36	0.31	0	0.07	0.08	0	0.17
ENSDART00000194359	0	0	0.34	0.31	0	0	0	0	0.1	0	0	0	0	0	0	0.78	0	0	0.06	0.05	0	0	25.42	0.07	0.05	11.45	0.05	0	0	0	0.17	0
ENSDART00000194362	0	0	0.91	0	0	0	0	0	0	0.31	0	0	0	0.62	0	0	0	0	0	0	0	0	1.18	0.26	0	2.9	0.6	0.34	0.1	0	0	0.17
ENSDART00000194368	0	0	0	0	0	0	0	0	0	0	0	0	0	0	0	0	0	0	0	0	0	0	0	0	0	0	0.08	0	0	0	0.17	0
ENSDART00000194370	0	0	0	0.78	0	0	0	0	0	0	0	0	0	0	0	0	0	0	0	0	0	0	0	0	0	0	0	0	0	0	0.1	0
ENSDART00000194375	0.06	0	0.05	0	0	0	0	0	0	0	0.06	0	0	0.03	0.02	0	0	0	0.02	0	0	0	0.07	0.2	0	0.08	0.01	0	0	0	0	0.02
ENSDART00000194376	0.59	0.25	0	0.44	0	0	0.25	0.54	0	0	0	0	0	0.36	0	0	0.09	0	0.08	0	0.16	0	0.19	0	0.07	0.46	0.41	0.06	0.11	0.1	0.21	0.04
ENSDART00000194378	0	0	0	0	0	0	0	0	0	0	0	0	0	0	0	0	0	0	0	0	0	0	0	0.09	0	0	0	0	0	0	0	0
ENSDART00000194389	0	0	0	0	0	0	0	0	0	0	0.14	0	0	0	0.06	0	0	0	0	0	0	0	0	0	0	0	0	0	0	0	0	0
ENSDART00000194390	0	0	0	0	0	0	0	0	0	0	0	0	0	0	0	0	0	0	0.03	0	0	0	0.21	0.02	0	0.04	0.05	0	0	0	0	0.02
ENSDART00000194392	1.45	0.5	4.65	0.91	6.32	0.82	0.06	1.17	1.37	1.06	0.57	0.19	0.07	1.75	2.76	2.73	0.42	0.24	0.61	1.42	0.66	0.05	35.82	1.37	0.57	11.28	1.14	1.09	0.22	0.37	0.31	0.52
ENSDART00000194395	0	0	0.11	0	0	0	0	0	0	0	0	0	0	0	0	0	0	0	0	0	0	0	2.14	0	0	1.42	0	0	0	0	0	0
ENSDART00000194397	0	0	0	0	0	0	0	0	0.14	0	0.11	0	0.05	0	0	0.1	0	0.03	0	0	0	0	4.78	0.17	0.02	5.93	0.09	0	0	0	0.05	0.03
ENSDART00000194399	0	0	0	0	0	0	0	0	0	0	0	0	0	0	0	0	0	0	0	0	0	0	0	0	0	0	0	0.03	0	0	0	0
ENSDART00000194400	0	0	0	0.36	0	0.08	0	0.28	0.45	0	0.31	0.86	0	0.16	0.73	0.5	0	0	0.36	0.13	0.43	0	0.31	0.4	0.33	0.09	0.34	0	0.18	0	0.08	0.04
ENSDART00000194403	0	0	0	0	0	0	0	0	0	0	0	0	0	0	0	0	0	0	0	0	0	0	0	0	0	0.93	0	0	0	0	0	0
ENSDART00000194405	0	3.93	0.09	49.1	0	0	1.15	22.29	0.45	0.18	0	2.4	0	0	0.73	0	0	0	0.01	0	0	0	0	0	1.75	0.2	0	0.02	0	0	0.96	1.55
ENSDART00000194409	0	0	0	0	0	0	0	0	0	0	0	0	0	0	0	0	0	0	0	0	0	0	0	0	0	0.28	0	0	0	0	0	0
ENSDART00000194410	0.05	0.04	0.11	0.55	0.17	0	0	0.09	0.34	0	0	0.46	0.02	0.05	0.3	0.22	0.04	0.03	0.12	0.04	0.05	0	0.04	0.39	0	0.12	0.13	0.07	0.17	0.02	0.05	0.04
ENSDART00000194416	0	0	0.06	0	0	0	0	0	0	0	0	0	0	0.05	0.01	0	0	0.12	0	0	0.08	0	0.14	0.04	0	0.16	0.04	0.04	0	0	0	0
ENSDART00000194417	0	0	0	0	0	0	0	0	0	0	0	0	0	0	0	0	0	0.06	0	0	0	0	0.75	0.06	0	0	0	0	0	0	0	0
ENSDART00000194420	1.44	0.12	0	0	0	0	0.22	0.38	0.06	0.25	0.67	0	0	0.55	0.08	0	0.21	0	0	0.14	0	0	0	0	0.05	0.12	0.34	0	0	0	0.19	0
ENSDART00000194424	0.25	0	0.49	0.09	0.22	0	0	1.04	0	0.06	0.18	0.16	0	0.45	0.52	0	0	0.11	0.16	0	0.75	0	0.84	1.04	0.62	0.29	0.14	0.18	0.46	0	0.83	0.41
ENSDART00000194427	0	0	0	0	0	0	0	0	0	0	0	0	0	0	0.35	0	0	0	0	0	0	0	0	0	0	0	0	0	0	0	0	0
ENSDART00000194428	0.53	0.62	0	0	0.47	0	0	0	0	0	0	0	0	0.15	0	0	0	0	0.1	0	0	0	0	0.47	0	0.1	0.31	0.07	0	0	0.05	0
ENSDART00000194430	0	0	0.52	0	0.14	0	0	0	0	0	0	0	0	0	0	0	0	0	0	0	0	0	1.02	0.06	0	1.88	0	0	0	0	0	0.04
ENSDART00000194432	0	0	0	0	0	0	0	0	0	0	0	0	0	0	0.2	0	0	0	0	0	0	0	0	0	0.05	0	0	0	0.13	0.29	0	0.06
ENSDART00000194443	0	0	0.81	0	0.07	0	0.06	0	0	0.1	0.07	0.05	0.07	0.09	0.1	0	0	0	0.15	0.04	0	0	9.58	0.11	0	13.6	0.09	0.04	0.03	0.02	0.04	0.02
ENSDART00000194444	0	0	0.15	0	0	0	0	0	0	0	0	0	0	0.09	0	0	0	0	0	0.05	0	0	2.97	0.08	0	2.6	0.12	0	0	0	0	0.03
ENSDART00000194450	0	0	0	0	0	0	0	0	0	0	0	0	0	0	0	0	0	0	0	0	0	0	0	0	0	0	0	0	0	0	0	0
ENSDART00000194452	0	0	0.68	0	0	0	0	0	0.21	0	0	0	0	0	0	0	0	0	0.06	0.16	0	0.13	0.39	0	0	0.82	0	0	0	0.04	0	0
ENSDART00000194459	0	0	0	0	0	0	0	0	0	0	0	0	0	0	0	0	0	0	0	0	0	0	0	0	0	0	0	0	0	0	0	0
ENSDART00000194463	0	0	0.8	0	0	0	0	0	0	0	0	0	0	0.14	0	0	0	0	0	0	0	0	0	0	0	0.15	0	0	0	0	0	0
ENSDART00000194464	0	0	0	0	0	0	0	0	0	0	0	0	0	0.47	0.14	0	0	0.31	0	0.08	0.56	0	0.53	0	0	0	0	0	0	0	0	0
ENSDART00000194466	0	0	0	0	0	0	0	0	0	0	0	0	0	0	0	0	0	0	0	0	0	0	0.15	0	0	0.09	0	0	0	0	0	0
ENSDART00000194467	0.08	0	0	0	0	0.04	0	0	0	0.05	0.36	0	0	0.55	0.05	0	0	0	1.76	0.38	0	0	0.12	0	0	0.05	0.48	0.02	0	0.02	0.06	0
ENSDART00000194471	0	0	0	0	0	0	0	0	0	0	0	0	0	0	0	0	0	0	0	0	0	0	0	0	0	0	0	0	0	0	0	0
ENSDART00000194474	0	0	0	0	0	0	0	0	0.78	0	0	0	0	0	0	0	0	0	0	0	0	0	0	0.19	0	0	0	0	0	0.18	0	0
ENSDART00000194475	0	0	2.17	0	0	0	0	0	0	0	0	0	0	0	0	0	0	0	0	0	0.05	0	10.03	0.08	0	5.03	0	0	0	0	0	0
ENSDART00000194480	0	0	0	0	0	0	0	0	0	0	0	0	0	0	0.06	0	0	0	0	0	0	0	0.82	0	0	0.27	0.04	0	0	0	0	0
ENSDART00000194481	0	0	0	0	0	0	0	0	0	0	0	0	0	0	0	0	0	0	0	0	0	0	0	0	0	0	0	0	0	0.2	0	0
ENSDART00000194484	0	0	2.02	0.05	0	0.07	0	0.06	0	0	0	0	0	0	0	0.14	0.02	0	0.14	0.03	0.03	0	11.18	0.42	0.04	24.7	0.02	0.1	0.2	0.15	0.5	0.07
ENSDART00000194487	0.46	0.16	0.13	0.18	0.23	0.02	0	0.47	0.02	0	0.03	0.09	0	0.21	0.15	0.06	0.04	0	0.08	0.02	0.07	0	0.2	0.16	0.07	0.42	0.36	0.11	0.01	0.02	0.34	0.13
ENSDART00000194488	0	0	0	0	0	0	0	0	0	0	0	0	0	0	0	0	0	0	0.29	0	0	0	0	0.47	0.14	0	0	0.14	0	0	0	0
ENSDART00000194495	0	0	0.11	0	0	0	0	0	0	0	0	0	0	0	0	0	0	0	0	0	0	0	0.52	0	0.02	0	0	0	0	0	0	0
ENSDART00000194496	0.47	0	0	0	0.22	0	0	0.34	0	0	0	0	0	0	0	0	0	0	0	0	0	0	0.07	0	0	0	0	0	0	0	0	0
ENSDART00000194503	0	0	0	0	0	0	0	0	0	0	0	0	0	0	0	0	0	0	0	0	0	0	0	1.25	0	0	0.25	0	0.41	0.22	0.31	0
ENSDART00000194504	0	0	0	0	0	0	0	0	0	0	0	0	0	0	0	0	0	0	0	0	0	0	0	0	0	0	0	0	0	0	0	0
ENSDART00000194511	0	0	0	0	0	0	0	0	0	0	0	0	0	0	0	0	0	0	0	0	0	0	0	0	0	0	0	0	0	0	0	0
ENSDART00000194516	0.1	0	0	0	0	0	0	0	0	0	0	0	0	0.05	0	0	0	0	0	0.05	0	0	0	0.02	0	0.04	0	0	0	0	0	0
ENSDART00000194531	0	0	0	0	0	0	0	0	0	0	0	0	0	0	0	0	0	0	0	0	0	0	0.47	0	0	0.12	0	0	0	0	0	0
ENSDART00000194535	0	0	0	0	0	0	0	0	0	0	0	0	0	0	0	0	0	0	0	0	0	0	0	0	1.4	0	0	0	0	0	0	0.16
ENSDART00000194539	0	0.57	0	0	0	0	0	6.12	0	0	0	0	0	0	0	0	0	0	0	0	0	0	0	0	0.49	1.06	0	0	0	0	0.31	0.08
ENSDART00000194541	0	0	0	0	0	0	0	0	0.08	0	0	0	0	0	0	0	0	0	0.05	0	0	0	0	0.12	0	0	0	0	0.06	0	0.04	0
ENSDART00000194544	0	0	0	0	0	0	0	0	0	0	0	0	0	0	0.17	0	0	0	0	0	0	0	0	0	0	0	0	0	0	0	0	0
ENSDART00000194546	0	0	0	0	0	0	0	0	0	0	0	0	0	0	0	0	0	0	0	0	0	0	0	0	0.06	0	0	0.08	0	0	0	0
ENSDART00000194548	0	0.57	0.29	3.25	0	0	0	2.77	0.28	0.17	0	3.04	0	0	2.23	0	0	0	0	0	0	0	0	0	2.09	0.08	0.07	0	1.08	0	1.16	0.17
ENSDART00000194550	0	0	0	0	0	0	0	0	0	0	0	0	0	0	0	0	0	0	0	0	0	0	0	0.1	0.1	0	0	0	0.09	0.11	0.16	0.11
ENSDART00000194554	0	0	0	0	0	0	0	0	0	0	0	0	0	0	0	0	0	0	0	0	0	0	0.81	0.07	0	0.29	0.06	0	0	0	0	0
ENSDART00000194557	0	0	0	0	0	0	0	0	0	0	0	0	0	0	0	0	0	0	0	0	0	0	0	0	0	0	0.11	0	0	0	0	0
ENSDART00000194558	0.09	0.07	0.21	0	0	0	0.07	0	0	0.06	0.74	0	0	0.77	0.06	0.15	0.03	0	0	0.19	0.08	0	0.23	0.03	0.05	0.17	0.15	0.15	0	0	0.15	0.11
ENSDART00000194561	0	0	0	0	0	0	0	0	0	0	0	0	0	0	0	0	0	0	0	0	0	0	0	0	0	0	0	0	0.11	0	0	0
ENSDART00000194565	0	0	0	0	0	0	0	0	0	0	0	0	0	0	0	0	0.24	0	0.08	0.06	0	0	0.13	0	0	0	0	0	0	0	0.07	0.27
ENSDART00000194566	0	0.57	0	0	0	0	0	0	0	0	0	0	0	0	0	0	0	0	0	0	0	0	0.24	0	0	0.12	0	0	0	0	0	0
ENSDART00000194571	0	0	0	0	0	0	0	0	0	0	2.57	0	0	1.17	0	0	0	0	0.11	0	0	0	3.55	0.06	0.08	3.85	1.48	0	0	0	0.13	0.18
ENSDART00000194572	0	0	0.08	0	0	0	0	0	0	0	0	0	0	0.05	0	0	0	0	0	0	0	0	0	0	0	0.28	0	0	0	0	0	0
ENSDART00000194580	0	0	0	0	0	0	0	0	0	0	0	0	0	0	0	0	0	0	0	0	0	0	0	0	0	0	0	0	0	0	0	0
ENSDART00000194582	0	0	0	0	0	0	0	0	0	0	0	0	0	0	0	0	0	0	0.09	0	0	0	0.16	0.03	0	0	0.06	0	0	0	0	0
ENSDART00000194583	3.66	0	0	0	0	0	0	0	0	0	0	0	0	1.58	0	0	0	0	0	0	0	0	0	0	0	0	0.9	0.4	0	0	0.98	0
ENSDART00000194589	0	0.33	2.37	5.91	0	1.37	0	3.86	0	0	0	2.74	0	0.34	7.87	0	0	0	0.3	0	3.15	0	1.29	0.21	4.1	2.93	0.2	0.14	1.34	0.18	1.34	0.82
ENSDART00000194596	1.32	0	1.85	0	0.57	1.46	0.13	0.92	0.47	0	0	0	0	0.55	0.36	0	0.12	0.48	0.2	0.01	1.4	0.2	2.16	0.69	1.08	2.56	2.61	0.97	2.6	1.66	0.9	0.72
ENSDART00000194600	0	0	0	0	0	0	0	0	0	0	0	0	0	0	0	0	0	0	0	0	0	0	0.16	0.05	0	0.35	0	0	0	0	0	0.02
ENSDART00000194601	0	0	0	1.79	0	0	0	0	0	0	0	0	0	0	0	0	0	0	0	0	0	0	0	0.45	0	0	0	0.37	0	0.15	0	0
ENSDART00000194604	0	0	1.8	0	0	0	0	0	0	0	0.5	0	0	0.31	0	0	0	0	0.19	0.15	0.18	0	18.5	0	0	34.19	0.59	0	0.1	0	0	0
ENSDART00000194610	0	0	0	0	0	0	0	0	0	0	0	0	0	0	0	0	0	0	0	0	0	0	0	0	0	0.28	0	0	0	0	0	0
ENSDART00000194613	0	0	0	0	0	0	0	0	0	0	0	0	0	0	0	0	0	0	0	0	0	0	0.22	0	0	0.68	0	0	0	0	0	0
ENSDART00000194614	0	0	0.63	0	0	0	0	0	0	0	0	0	0	0	0	0	0	0	0	0	0	0	0	0	0	0.12	0	0.09	0	0	0	0
ENSDART00000194615	0	0	0	0	0	0	0	0	0	0	0	0	0	0	0.07	0	0	0	0	0	0	0	0	0	0	0	0	0	0	0	0	0
ENSDART00000194616	0.19	0.31	0.3	3.57	0.64	0.05	0.07	0.16	0.11	0.35	0	0.96	0.04	0	0.76	0.54	0.39	0.02	1.54	0.88	0.53	0	0.1	1.67	0.09	0.15	0.12	0.3	0.36	0.06	0.23	0.08
ENSDART00000194617	0	0	0	0	0	0	0	0	0.3	0	0	0.33	0	0	0	0	0	0	0	0	0	0	0	0	0	0.16	0	0	0	0	0	0
ENSDART00000194619	0	0	0	0	0	0	0	0	0	0	0	0	0	0	0	0	0	0	0	0	0	0	0	0	0	0	0	0	0	0	0	0
ENSDART00000194622	0	0	0	0	0	0	0	0	0	0	0	0	0	0	0	0	0	0	0	0	0	0	0	0	0	0	0	0	0	0	0	0
ENSDART00000194623	0	0	0	0	0	0	0	0	0	0	0	0	0	0	0	0	0	0	0	0	0	0	0	0	0	0.35	0	0	0	0	0	0
ENSDART00000194625	0	0	0	0	0	0	0	0	0	0	0	0	0	0	0	0	0	0	0	0	0	0	0	0.21	27.21	0.1	0.05	0.03	0.02	0.01	3.42	0.5
ENSDART00000194627	0	0	1.91	0	0	0	0	0	0	0	0	0.41	0	0.21	0	0	0	0	0	0	0	0	9.84	0	0	21.83	0.26	0.08	0	0	0	0.06
ENSDART00000194628	0	0	0	0	0	0	0	0	0	0	0	0	0	0	0	0	0	0	0	0	0	0	0	0.23	0	0	0	0	0	0	0	0
ENSDART00000194630	0	0	1.41	0	0	12.65	0	0	0	0	0	0	0	0	0	0	0	0	0	0	1.87	0	0.25	0	0	0	0	0	16.69	0	0	0
ENSDART00000194636	0	0	0	0	0	0	0	0	0	0	0	0	0	0	0	0	0	0	0	0	0	0	0	0	0	0	0	0	0	0	0	0
ENSDART00000194645	0	0	0	0	0	0	0	0	0	0	0	0	0	0	0	0	0	0	0	0	0	0	0	0	0	0	0	0	0	0	0	0
ENSDART00000194647	0	0	0.03	0	0	0	0	0	0	0.02	0	0.08	0	0	0	0.03	0	0	0	0	0	0.02	0.16	0.01	0	0.01	0	0	0	0.01	0	0
ENSDART00000194649	0	0	0	0	0	0	0	0	0	0	0	0	0	0	0	0	0	0	0	0	0	0	0	0	0	0	0	0	0	0	0	0
ENSDART00000194651	0.14	0.11	0.05	0.11	0	0.02	0	0.12	0	0	0	0	0	0	0.05	0	0	0	0	0.01	0.07	0	0.1	0.02	0.09	0.21	0.01	0	0.11	0.01	0.04	0
ENSDART00000194656	0	0	0	0	0	0	0	0	0	0	0	0	0	0	0	0	0	0	0	0	0	0	0	0	0	0.07	0	0	0	0	0	0
ENSDART00000194660	0	0	0	0	0	0	0	0	0.13	0.05	0	0	0	0	0	0	0	0	0	0	0	0.14	0	0.03	0.07	0.16	0.12	0.05	0.03	0	0.02	0
ENSDART00000194664	0	0	0	0	0	0	0	0	0	0	0	0	0	0	0	0	0	0	0	0	0	0	0	0.41	0	0	0	0	0	0	0.12	0
ENSDART00000194669	0	0	0	0	0	0	0	0	0	0	0	0.03	0	0.59	0	0	0	0	0	0.18	0	0	0	0	0	0	0.14	0	0	0	0	0
ENSDART00000194672	0	0	0	0	0	0	0	0	0	0	0	0	0	0	0	0	0	0	0	0	0	0	0	0	0	0	0	0	0	0	0	0
ENSDART00000194673	0.06	0.05	0.04	0	0	0	0	2.98	0.24	0.07	0.11	7.42	0	0.29	0.13	0.1	0	0	0.04	0.05	0.06	0	0	0.21	0.3	0.15	0.24	0.04	0.23	0.08	3.56	0.4
ENSDART00000194677	0	0	0	0	0	0	0	0	0	0	0	0.52	0	1.45	2.22	0.44	0	0	0	0.29	0	0	0.28	0	0.32	1.04	0.23	0	0	0	0	0
ENSDART00000194681	0	0	0	0	0	0	0	0	0	0	0	0	0	0	0	0	0	0	0	0	0	0	0	0	0	0.14	0	0	0	0	0	0
ENSDART00000194683	0	0	0	0	0	0	0	0	0	0	0	0	0	0	0	0	0	0	0	0	0	0	0	0	0	0	0	0	0	0	0	0
ENSDART00000194684	0	0	0	0	0	0	0	0	0	0	0	0.29	0	0	0	0	0	0	0	0	0	0	0	0.09	0	0.43	0	0	0.11	0.1	0.11	0
ENSDART00000194689	0	0	0	0	0	0	0	0	0	0	0	0	0	0	0	0	0	0	0	0	0	0	0	0	0	0	0	0	0	0	0	0
ENSDART00000194692	0	0.14	0	0.03	0	0	0	4.12	0	0.23	0	0	0	0	0.3	0.04	0.14	0	0	0.01	0	0	0.06	2.13	924.59	0.77	0.12	1.26	0.07	0.13	124.42	24.61
ENSDART00000194699	0	0	0	0	0	0	0	0	0	0	0	0	0	0	0	0	0	0	0	0	0	0	0	0	0	0	0	0	0	0	0	0
ENSDART00000194703	0	0	0	0	0	0	0	0	0	0	0	0	0	0	0.06	0	0	0	0	0	0	0	0.11	0	0.03	0.1	0	0	0	0	0	0
ENSDART00000194705	0	0	1.94	0.09	0	0	0	0	0.26	0	0	0.15	0	0.06	0.07	0.19	0.09	0	0	0.03	0.23	0	2.2	0.42	0.06	0.18	0.12	0.03	0.24	0.1	0	0.03
ENSDART00000194709	0	0	0	0.22	0	0	0	0	0	0	0	0	0	0	0.24	0	0	0	0	0	0	0	0	0.18	0.09	0	0	0	0.08	0.09	0.05	0.09
ENSDART00000194710	0	0	0.33	0.62	0.12	0	0	0.12	0	0	0	0	0	0.14	0.21	0.11	0	0	0.13	0	0	0	0.14	1.44	0	0.15	0.04	0.03	0	0	0.03	0.02
ENSDART00000194715	0	0	0	0	0	0	0	0	0	0	0	0	0	0	0	0	0	0	0	0	0	0	0.19	0	0	0	0	0.1	0.18	0	0	0
ENSDART00000194716	0.2	0.33	0	1.49	0.35	0.2	0.16	0.18	0	0.22	0	0.11	0	0	0	0	0	0	0	0	0	0	0	0.21	0.6	0.28	1.3	0.08	0.2	0.22	0.54	0.35
ENSDART00000194721	0.17	0	0	0	0	0	0	0	0	0	0	0	0	0	0	0	0	0	0	0	0	0	0	0	0	0	0	0	0	0	0	0
ENSDART00000194722	0	6.01	13.39	15.09	0	4.99	0	16.84	0	0	0	7.41	0	0	7.28	0	0	0	0	0.04	29.48	0	0	0	12.58	0.04	0	0	12.8	0	6.02	4.26
ENSDART00000194724	0.11	0.09	0	0	0.1	0	0	0.1	0	0	0	0	0	0	0	0	0	0	0	0	0	0	0	0	0	0.04	0.03	0	0.03	0	0	0.03
ENSDART00000194731	0	0	0	0	0	0	0	0	0	0	0	0	0	0	0	0	0	0	0	0	0	0	0.29	0	0	0.58	0.08	0	0	0	0	0
ENSDART00000194735	0	0	0.23	0.08	0	0	0	0	0	0	0	0	0	0.03	0.11	0.02	0	0	0	0	0.32	0	0	0	0	0.02	0.01	0	0.1	0	0	0
ENSDART00000194738	0.56	0	0.22	0.48	0	0.15	0.16	0	0.49	0	0.19	0.38	0.11	0.35	1.13	0.58	0.07	0.11	0.26	0.19	0.22	0	1.03	0.05	4	1.44	0.58	0.39	1.26	0.32	1.18	0.59
ENSDART00000194739	0	0	0	0	0	0	0	0	0	0	0	0	0	0	0	0	0	0	0	0	0	0	0	0.15	9.53	0	0	0.11	0	0	1.23	0.06
ENSDART00000194740	0	0	0.06	0	0	0	0	0	0	0	0.01	0.02	0	0.08	0	0.06	0	0.02	0	0	0.17	0	0.04	0	0.05	0	0	0.02	0	0	0	0.01
ENSDART00000194742	0.2	3.26	0.51	0.31	0	0	0	0.18	0.1	0	0	0	0	0.31	0.3	0.15	0	0	1.04	0.81	0	0	1.56	0.1	0	4.77	0.3	0.06	0.04	0	0.09	0.07
ENSDART00000194746	0	0	0.62	0	0	0	0	0	0	0.51	0.81	0.23	0	0.49	0.87	0.75	0	0	0	0.37	0	0	5.74	1.42	0.94	14.26	1.79	0.75	0.08	0.16	0.82	0.52
ENSDART00000194747	0	0	0	0	0	0	0	0	0	0	0	0	0	0	0	0	0	0	0	0	0	0.03	0	0.06	0	0.23	0	0.05	0	0.11	0	0
ENSDART00000194749	0	0	0	0	0	0	0	0	0	0	0	0	0	0	0	0	0	0	0.13	0	0	0	0	0	0	0.17	0	0	0	0	0	0
ENSDART00000194750	0	0	0	0	0	0	0	0	0	0	0	0	0	0	0	0	0	0	0	0	0	0	0	0	0	0	0	0	0	0	0	0
ENSDART00000194755	0	0	0	0	0	0	0	0	0	0	0	0	0	0	0	0	0	0	0	0	0	0	0.1	0	0	0	0.05	0	0	0	0	0
ENSDART00000194756	0	0.05	0	0	0	0	0	0	0	0	0	0	0	0	0	0	0	0	0	0	0	0	0	0	0	0.12	0	0	0	0	0	0
ENSDART00000194763	0	0	0.19	0	0	0	0	0	0	0	0.21	0	0	0	0	0	0	0	0	0	0	0	0	0	0.07	0.1	0.06	0	0	0	0	0
ENSDART00000194764	0	0	0.08	0	0.12	0	0	0	0	0	0	0	0	0	0	0	0	0	0	0.02	0	0	0.2	0	0.02	0	0	0	0	0	0	0
ENSDART00000194765	0	0	0	0	0	0	0	0	0	0	0	0	0	0	0.81	0	0	0	0	0	0	0	0	0	0	0	0.05	0	0	0	0	0
ENSDART00000194767	0	0	0	0.46	0	0	0	0	0	0	0	0	0	0	0	0	0	0	0.1	0	0	0	0	0	0	0.17	0	0	0	0	0	0
ENSDART00000194772	0	0	0	0	0	0	0	0	0	0	0	0	0	0	0	0	0	0	0	0	0	0	0	0	0	0.12	0	0	0	0	0	0
ENSDART00000194778	0	0	0	0	0	0	0	0	0	0	0	0	0	0	0	0	0	0	0	0	0	0	0	0.08	4.49	0	0	0	0	0	0.72	0.06
ENSDART00000194779	0	0	0	0	0	0	0	0	0	0	0	0	0.19	0	0.17	0	0.2	0	0.36	0	0	0	0	0.91	0.24	0.39	0	0	0	0.2	0.1	0
ENSDART00000194781	0	0	0	0	0	0	0	0	0	0	0	0	0	0	0	0	0	0	0	0	0	0	0	0	0	0	0	0	0	0	0	0
ENSDART00000194788	0	0	0	0	0	0	0	0	0	0	0	0	0	0	0	0	0	0	0	0	0	0	0	0	0	0.29	0	0	0	0	0	0
ENSDART00000194790	0	0	0	0	0	0	0	0	0	0.33	0	0	1.49	0	0.58	0	0	0.13	0.2	0	0.19	0	0	1.52	0.19	0.28	0	1.12	0.86	2.58	0.6	0.09
ENSDART00000194793	0	0.29	0.14	4.69	0.61	0.09	0	0.71	0	0	0.08	0.33	0	0	0.51	0	0	0.02	0.03	0.1	0.37	0	0	0	0.1	0.03	0	0	0.17	0	0.02	0.08
ENSDART00000194797	0	0	0.86	0	0	0.3	0	0	0	0.38	0	0	0	0	0	0	0	0.09	0.9	0.19	0	0	0.61	0	0.06	0.16	0	0.36	0	0	0	0.1
ENSDART00000194801	0	0	0.13	0	0	0	0	0	0	0	0	0	0	0.04	0.04	0	0	0	0	0	0	0	0	0.07	0	0.03	0.03	0.01	0	0	0	0
ENSDART00000194802	0	0	0	0	0	0	0	0	0	0	0	0	0	0	0	0	0	0	0	0	0	0	0	0	0	0.23	0	0	0	0	0	0.06
ENSDART00000194804	0	0	0	0	0	0	0	0	0	0	0	0	0	0	0	0	0	0	0	0	0	0	0	0	0	0	0	0	0	0	0	0
ENSDART00000194808	0	0	0	0	0	0	0	0	0	0	0	0	0	0	0	0	0	0	0	0	0	0	0	0	0	0	0	0	0	0	0	0
ENSDART00000194811	0	0	0	0	0	0	0	0	0	0	0	0	0	0	0	0	0	0	0	0	0	0	0	0.07	0	0.16	0.04	0.04	0	0	0	0.09
ENSDART00000194815	0	0	0.2	0	0	0	0	0	0	0	0.08	0	0	0	0	0	0.03	0	0.17	0.02	0	0	3.46	0	0	4.48	0.03	0	0	0.02	0.04	0.02
ENSDART00000194818	0	0	0.32	0	0.11	0.23	0	0	0	0	0	0	0	0.09	0.04	0	0	0	0.04	0.04	0.12	0	0.58	0.09	0.12	0.19	0.04	0	0.08	0	0	0
ENSDART00000194820	0	0	0	0	0	0	0	0	0	0	0	0	0	0	0	0	0	0	0.04	0	0	0	0.07	0.09	0.08	0	0	0.03	0	0.03	0	0.06
ENSDART00000194826	0	0	0	0	0	0	0	0	0	0	0	0	0	0	0	0	0	0	0	0	0	0	0	0	0	0	0	0	0	0	0	0
ENSDART00000194827	0	0	0	0	0	0	0	0	0	0	0	0.3	0	0	0	0	0	0	0	0	0	0	0	0	0	0.29	0	0	0	0	0	0
ENSDART00000194829	0	0	0	0	0	0	0	0	0	0	0	0	0	0	0	0	0	0	0	0	0	0	0	0	0	0.05	0.05	0	0	0	0	0
ENSDART00000194831	0	0	0	0	0	0	0	0	0	0.09	0.06	0	0	0	0	0	0	0	0	0.04	0	0	0.03	0.07	0.07	0.15	0	0	0.04	0	0	0
ENSDART00000194833	0	0	0	0	0	0	0	0	0	0	0	0	0	0.21	0.25	0	0	0	0	0	0	0	6.2	0.13	0	3.62	0.08	0	0	0	0.15	0
ENSDART00000194840	0.15	0.32	0.28	0.21	0.32	0.1	0.2	0.1	1.3	0.08	0.33	0.18	0.09	0.14	0.13	0.08	0.02	0	0.12	0.06	0.01	0	0.02	0.06	0.08	0.79	0.27	0.15	0.05	0.05	0.01	0.09
ENSDART00000194841	0.22	0.09	0	0	0	0	0	0	0	0	1.2	0	0	1.37	0	0	0	0	0	0	0	0	0	0.05	0	0	0.61	0.12	0	0.04	0.06	0.16
ENSDART00000194843	0.14	0	1.38	2.26	0.25	0.51	0	8.65	0.22	0	0	2.04	0	0	2.4	0	0	0	0.11	0.04	0.74	0	2.15	0.1	3.83	2.71	0.03	0	0.32	0	1.17	0.36
ENSDART00000194845	0	0	0.93	0	0	0	0	0	0.25	0.15	0	0.29	0	0.41	0.24	0	0	0	0	0	0	0	0.67	0	0	0.98	0	0	0	0	0	0
ENSDART00000194846	0.19	0.32	0.4	0.25	0.11	0.1	0.05	0.11	0.08	0.33	0.24	0.26	0	0.58	0.31	0.05	0	0	0.06	0.09	0.17	0	1.68	0.31	0.06	2.75	0.2	0.02	0.07	0	0.06	0.08
ENSDART00000194847	0	0	0	0	0	0	0	0	0	0.55	0	0	0.34	0	0	0	0	0	0.75	0	0	0	18.14	0	0	21.02	0.33	0	0.16	0	0	0.13
ENSDART00000194849	0	0	0	1.74	0	0	0	0	0	0	0	0	0	0	0	0	0	0	0	0	0	0	0	0	0	0	0	0	0	0	0	0
ENSDART00000194851	0	0	0	0	0	0	0	0	0	0	0	0	0	0	0	0	0	0	0	0	0	0	0	0	0	0	0	0	0	0	0	0
ENSDART00000194853	0	0	0	0	0	0	0	0	0	0	0	0	0	0	0	0	0	0	0	0	0	0	0	0.13	0.05	0.21	0	0	0.14	0	0.1	0.04
ENSDART00000194855	0	0	0	0	0	0	0	0	0	0	0	0	0	0	0	0	0	0	0.57	0	0	0	0	0	0	0	0.04	0	0.02	0	0.03	0.02
ENSDART00000194857	0	0	0	0.41	0	0	0	0	0	0	0	0	0.02	0.05	0.95	0	0	0	0	0	0	0	0.06	0.01	0.01	0.04	0.07	0	0	0.01	0	0.07
ENSDART00000194863	0	0	0.11	1.11	1.05	0.14	0.21	0.24	0	0	0	3.07	0	0	0.93	0.21	0	0	0.08	0.1	0.04	0	0	0.42	0.04	0	0	0.07	0.02	0	0.13	0.03
ENSDART00000194865	3.4	2.69	0.49	2.94	5.39	0.85	0.71	4.24	1.84	0.36	0.6	1.59	0.12	1.36	3.03	0.84	0.22	0.42	0.55	0.81	1.59	0.13	2.69	1.61	6.04	4.96	2.46	1.53	2.42	0.98	1.75	2.05
ENSDART00000194870	0.4	2.98	0.33	476.11	0	0	0	1.42	3.31	0.11	0	77.68	0	0	10.45	0	0.07	0	0.3	0.05	0.06	0	0	0.14	0.04	0.1	0	0	0.04	0	0.1	0
ENSDART00000194872	0	0	0	0	0	0	0	0	0	0	0	0	0	0	0	0	0	0	0	0	0	0	0.25	0	0	0.2	0	0	0	0	0	0
ENSDART00000194874	0	0	0	0	0	0	0	0	0	0	0	0	0	0	0	0	0	0	0	0	0	0	0.07	0	0	0.04	0	0	0	0	0	0
ENSDART00000194875	0	0.05	0	0	0	0	0.05	0	0	0	0	0	0	0.04	0.02	0	0.02	0	0	0	0	0	0.81	0.05	0.03	1.56	0.05	0.08	0.02	0.03	0.06	0.09
ENSDART00000194882	0	0	0	0	0	0	0.06	0	0	0	0	0	0.03	0	0	0	0	0	0	0	0	0	0	0	0	0	0	0	0	0	0	0
ENSDART00000194883	0	0	0	0	0	0	0	0.04	0	0.05	0	0	0	0	0	0	0	0	0	0	0	0	0	0.15	32.23	0.07	0.02	0.04	0	0	4.93	0.99
ENSDART00000194884	0	0	0	0	0	0	0	0	0	0	0	0	0	0.07	0.08	0	0	0	0	0	0	0	0.07	0	0	0.16	0	0	0	0	0	0
ENSDART00000194891	0	0	0	0	0	0	0	0	0	0	0	0	0	0	0	0	0	0	0	0	0	0	0	0	0	0	0	0	0	0	0	0
ENSDART00000194894	0	0	0	0	0	0	0	0	0	0	0	0	0	0	0	0	0	0	0	0	0	0	9.43	0	0	1.19	0	0	0	0	0	0
ENSDART00000194897	0	0	0	0	0	0	0	0	0	0	0	0	0	0	0	0	0	0	0	0	0	0	0	0	0	0	0	0	0	0	0	0
ENSDART00000194901	0	0	0	0	0	0	0	0	0	0	0	0	0	0	0	0	0	0	0	0.03	0	0	0.29	0	0	0.3	0	0	0	0	0	0
ENSDART00000194905	0	0.07	0	0	0	0	0	0	0	0.05	0	0	0	0	0.03	0	0	0	0	0	0	0	0.09	0.02	0	0	0	0	0	0	0	0.02
ENSDART00000194910	0	0	0	0	0	0	0	0	0	0	0	0	0.04	0.05	0.11	0	0	0	0	0	0	0	0	3.7	296.37	0.85	0.75	1.18	0.37	0.05	36.48	5.74
ENSDART00000194914	0.13	0.39	0	0.1	0	0	0.1	9.77	0	0.18	0.03	0.05	0	0.02	0.09	0	0.03	0	0.27	0.83	0	0	0.24	0.02	10.5	0.28	0.08	0.07	0.03	0	0.87	1.05
ENSDART00000194915	0	0	0	0	0	0	0	0	0	0	0	0	0	0	0	0	0	0	0	0	0	0	0.18	0	0	0.1	0	0	0	0	0	0
ENSDART00000194918	0	0	0.18	0	0	0	0	0	0.04	0	0	0	0	0.12	0.05	0	0	0	0	0.04	0.05	0	0.13	0.01	0	0.15	0.02	0.02	0	0	0	0
ENSDART00000194919	0	0.13	0	0	0	0	0	0	0	0	0.14	0	0	0	0	0	0	0	0	0	0	0	0.08	0.06	0	0	0	0.04	0	0	0	0.04
ENSDART00000194923	0.2	1.87	0	0	0	0	0	0.04	0	0	0.04	0	0	0.07	0.05	0	0	0	0	0	0	0.03	0	0.02	0	0.01	0.05	0.02	0	0	0.01	0
ENSDART00000194924	0	0	0	0	0	0	0	0	0	0	0	0	0	0	0	0	0	0	0	0	0	0	0	0	0	0.1	0	0	0	0	0.07	0
ENSDART00000194925	0.03	0.04	0.86	0.52	0	0	0	0	0.05	0	0.03	0.04	0.03	0.06	0.4	0.06	0	0.01	0	0.01	1.64	0	0.09	0.19	0.11	0.2	0.07	0.08	2.39	0.07	0.42	0.07
ENSDART00000194927	0	0	0.04	0	0	0	0	0	0	0	0	0.03	0	0.05	0	0	0	0	0	0	0.02	0	0.08	0.02	0.04	0.14	0.01	0	0	0	0	0.02
ENSDART00000194928	0	0.71	1.63	0	0	0	0	0	0	0	0.47	0.26	0.19	1.75	0.34	1.33	0.2	0	0.18	0.44	0	0	9.6	1.35	1.7	14.37	2.76	2.03	0.29	0.37	0.69	1.14
ENSDART00000194929	0	0	0	0	0	0.43	0	0.81	0	0	0	1.34	0	0	0.18	0	0	0	0	0	0	0	0.29	0	1.05	0.26	0	0.31	1.23	0.69	0.93	0.27
ENSDART00000194930	0	0	0.15	0	0.08	0.05	0	0.09	0	0	0	0	0	0.63	0.06	0.08	0.04	0.02	0	0.08	0.06	0	0.1	0.02	0.02	0.04	0.11	0.09	0.02	0.02	0	0.15
ENSDART00000194933	0.08	0	0	0	0	0	0	0	0	0	0	0	0	0	0	0	0	0	0	0	0	0	0	0	0.04	0.18	0.25	0	0	0	0	0
ENSDART00000194934	0	0	0.24	0	0	0	0	0	0	0	0	0	0	0	0	0	0	0	0	0.11	0	0	0.41	0	0	0	0	0	0	0	0	0
ENSDART00000194944	0	0.18	0	0	0	0	0	0	0	0	0	0	0	0	0	0	0	0	0.13	0	0	0.13	0.37	0	0	0.46	0	0	0	0	0	0
ENSDART00000194947	0	0	0	0	0	0	0	0	0	0	0	0	0	0	0	0	0	0	0	0	0	0	0	0	0	0	0	0	0	0	0	0
ENSDART00000194949	0.25	0.14	0.87	0	0	0.04	0	0.07	0.14	0.11	0.08	0.06	0	0.05	0.08	0.07	0	0	0.14	0.02	0	0	7.59	0.34	0	14.66	0.07	0.03	0.03	0.06	0.25	0.06
ENSDART00000194950	0	0	0	0	0	0	0	0	0	0	0.04	0	0	0.02	0	0	0	0	0	0	0	0	0.05	0.37	0.04	0.1	0.04	0.08	0.04	0	0.01	0.02
ENSDART00000194955	0	0	0.1	0	0	0	0	0	0	0	0	0	0	0	0	0	0	0	0	0	0	0	0.16	0	0	0	0	0.04	0	0	0	0
ENSDART00000194956	0.06	0.05	0	0.31	0	0	0	0.15	0	0	0	0.12	0	0	0.54	0	0	0	0.04	0	0.04	0	0	0	0.02	0.14	0.03	0	0.08	0	0	0.01
ENSDART00000194959	0	0	0	0	0	0	0	0	0	0	0.29	0	0	0.31	0.1	0	0	0	0	0	0	0	0	0	0.14	0.12	0.08	0.08	0	0	0	0
ENSDART00000194960	4.5	0.13	0.13	0.12	0	0	0	0.29	0	0	2.95	0.19	0	7.24	0.14	0	0	0	0	0.16	0	0	1.66	0.03	0.04	1.01	1.97	0	0	0	0.04	0.03
ENSDART00000194961	0	0.47	0.47	6.85	0	0.75	0	0.75	0	0.14	0	0.24	0.33	0	2.47	0	0	0.2	1.63	0.38	0.38	0	0.32	0.88	0.28	0.51	0	0	0.55	0.8	0.17	0
ENSDART00000194962	2.61	0	0	0	0	0	0	0	0.42	0	2.86	2.82	0	3	3.36	0	0.17	0	11.22	0.12	0	1.51	0.48	0	0	0.7	1.76	0.68	0.06	0.15	0	0
ENSDART00000194968	0	0	0	0	0	0	0	0	0	0	0	0	0	0	0	0	0	0	0	0	0	0	0.23	0	0	0	0	0	0	0	0	0
ENSDART00000194970	0	0	0.11	0.11	0	0	0	0	0	0	0	0.05	0	0	0.04	0	0	0	0.02	0	0	0	1.33	0.03	0.02	1.13	0	0	0	0	0.04	0
ENSDART00000194972	0	0	0	0	0	0	0	0	0	0.11	0	0	0	0	0	0	0	0	0	0	0	0	0.62	0	0.12	0	0.07	0.13	0	0	0.16	0
ENSDART00000194973	0	0	0	0	0	0	0	0	0	0	0	0	0	0	0	0	0	0	0	0	0	0	13.02	0	0	14.12	0.82	0	0	0	0	0
ENSDART00000194976	0	0	0	0	0	0	0	0	0	0	0	0	0	0	0	0	0	0	0	0	0	0	0	0.29	0.37	0	0.25	0	0.21	0	0	0.26
ENSDART00000194979	0.15	0.28	0	0.46	0.38	0.15	0	0	0	0	0	0.34	0	0	0	0	0	0	0	0	0.19	0	0	0.03	0.07	0	0	0	0	0	0	0
ENSDART00000194980	0	0	0	0.14	0	0	0	0	0	0	0	0	0	0	0	0	0	0	0	0	0	0	0	0	0	0	0	0	0	0	0	0
ENSDART00000194981	0	0	0.09	0.25	0	0.21	0	0.46	0.06	0	0	0	0	0	0.21	0	0	0	0	0.01	0.04	0	0.15	0.02	0.03	0.02	0	0	0.1	0.03	0	0.02
ENSDART00000194984	0	0	0	0	0	0	0	0	0	0	0	0	0	0	0	0	0	0	0	0	0	0	0.27	0	0	0.07	0	0	0	0	0	0
ENSDART00000194985	0	0	0	0	0	0	0	0	0	0	0	0	0	0.07	0.08	0	0	0	0.04	0	0	0	0.2	0.1	0	0.19	0.09	0.12	0	0	0.11	0.03
ENSDART00000194988	0	0	0	0.26	0	0	0	0	0.44	0	0.53	0.02	0	0.48	1.77	0	0.22	0	0.67	0.32	0.09	0	0.91	0.6	0	0.45	0.37	0	0	0.05	0.06	0
ENSDART00000194992	0	0.77	0	0	0.08	0.38	0.13	0.42	0	0	0	0	0	0	0	0	0.03	0.06	0.1	0	0.06	0	0	0.01	0.06	0	0.02	0	0.02	0.01	0.01	0.07
ENSDART00000194995	0	0.04	0.06	0.37	0	0.08	0.03	0	0	0	0	0.03	0	0	0.04	0	0	0	0	0	0.2	0	0.02	0	0.01	0	0	0	0.05	0	0.06	0.02
ENSDART00000194996	0	0	0	0	0	0	0	0	0.02	0	0.06	0	0	0	0	0	0	0	0	0.01	0.02	0	0	0.05	0.04	0.03	0.03	0	0.01	0	0	0
ENSDART00000194999	0	0	0	0	0	0	0	0	0	0	0	0	0	0	0	0	0	0	0	0	0	0	0	0	0	0	0	0	0	0	0	0
ENSDART00000195001	1.71	0	0	0	0	0	0	0	0	0	0.67	0	0	1.21	0	0	0	0	0.16	0.07	0	0	1.4	0	0	1.48	2.21	0	0	0	0	0
