## Supplementary material for "A comprehensive analysis of the inherited lncRNA and circRNA repertoire of zebrafish": Supplementary file 7.xlsx

### Sheet: 3785_mouse_inh_lncRNAs
Transcript_id	Transcript_length	Sperm_average_FPKM	Oocyte_average_FPKM	Zygote_average_FPKM
ENSMUST00000002490	491	12.1125	5.9575	2.69
ENSMUST00000002874	686	0.91	1213.45	776.255
ENSMUST00000003245	640	16.13	4.185	2.81
ENSMUST00000014695	565	1.4375	21.555	28.71
ENSMUST00000015948	778	27.72	209.852	217.88
ENSMUST00000019829	790	3.735	6.7125	6.11
ENSMUST00000020770	700	2.2675	2.595	1.005
ENSMUST00000020824	2771	1.0625	10.4725	13.215
ENSMUST00000022295	981	1.7475	1.0425	2.785
ENSMUST00000026843	2552	22.8275	2.6225	4.455
ENSMUST00000028055	879	1.4525	3.96	3.675
ENSMUST00000028291	3413	5.445	3.275	4.355
ENSMUST00000032884	937	0.245	3.23	4.5
ENSMUST00000034299	980	18.86	1.2125	1.765
ENSMUST00000034940	2405	1.57	15.5225	9.605
ENSMUST00000036023	593	9.5025	100.123	79.555
ENSMUST00000041178	1082	0.305	9.22	1.44
ENSMUST00000041218	2028	0.09	1.285	0.68
ENSMUST00000046149	1057	22.8625	11.325	9.09
ENSMUST00000048504	2625	1.59	2.3225	1.9
ENSMUST00000050132	2242	0	4.6675	6.625
ENSMUST00000051493	1753	1.6075	0.3775	0.84
ENSMUST00000051826	2407	0	0.9525	0.79
ENSMUST00000052902	613	1.93	4.0825	2.035
ENSMUST00000056191	2523	0	17.23	20.325
ENSMUST00000056292	1655	1.93	125.8	139.565
ENSMUST00000058041	3984	0	1.0375	2.955
ENSMUST00000059190	2828	0.375	1.23	0.755
ENSMUST00000059410	3538	0.2425	2.055	1.78
ENSMUST00000061251	579	12.9975	7.8025	3.215
ENSMUST00000061537	1194	7.25	7.0475	11.04
ENSMUST00000063040	436	16.255	18.3825	11.435
ENSMUST00000065842	885	1.17	1.3625	0.295
ENSMUST00000066794	2798	0	0.7625	0.775
ENSMUST00000068968	2620	0	80.765	58.96
ENSMUST00000071320	894	0.1	11.07	6.935
ENSMUST00000071745	943	35.215	6.65	2.56
ENSMUST00000072769	1800	0.5925	0.3475	0.375
ENSMUST00000072904	769	0	101.55	110.495
ENSMUST00000075924	3451	0.77	6.34	4.095
ENSMUST00000077766	607	19.0225	58.03	21.76
ENSMUST00000079186	1843	0	379.618	618.455
ENSMUST00000080891	984	0	17.455	15.025
ENSMUST00000081331	1312	2.615	0.17	0.165
ENSMUST00000084586	2062	1.51	0.8475	1.31
ENSMUST00000086013	645	8.185	5.3225	4.57
ENSMUST00000087947	985	0	6.995	3.18
ENSMUST00000089084	3495	0.185	10.045	10.13
ENSMUST00000089303	1821	0	0.3925	1.075
ENSMUST00000090409	2731	0	2.8575	2.06
ENSMUST00000091130	1488	1.1325	8.365	3.52
ENSMUST00000097293	2753	1.205	5.84	13.775
ENSMUST00000097295	946	0	83.8275	80.8
ENSMUST00000097443	2411	0.92	7.92	7.655
ENSMUST00000098532	905	42.0475	0.35	0.315
ENSMUST00000098645	874	2.6625	1.4075	2.805
ENSMUST00000099067	2727	0	0.9225	1.345
ENSMUST00000099148	1123	8.01	1.0125	3.385
ENSMUST00000100370	2270	70.42	0.8775	2.225
ENSMUST00000100526	2355	1.425	0	0.46
ENSMUST00000100564	2800	0	2.6275	2.62
ENSMUST00000100817	2149	0.5175	68.505	125.94
ENSMUST00000100847	682	0	92.285	45.14
ENSMUST00000101450	2466	0.0225	5.935	11.735
ENSMUST00000101606	633	1.0725	12.385	9.8
ENSMUST00000101644	1853	1.23	15.9775	14.445
ENSMUST00000102570	2536	9.75	11.4875	8.99
ENSMUST00000103009	582	122.757	5.21	4.715
ENSMUST00000103054	1636	7.9475	2.1525	3.15
ENSMUST00000105240	2320	0.2475	10.9825	12.72
ENSMUST00000105294	2455	1.6625	36.3	62.125
ENSMUST00000105937	743	1.725	2.295	2.98
ENSMUST00000106580	638	0	16.5975	3.615
ENSMUST00000106891	1135	15.6425	0.515	0.15
ENSMUST00000107009	1853	0.27	9.8375	16.38
ENSMUST00000107095	1653	0	0.8725	0.245
ENSMUST00000107177	6278	0.6625	8.15	7.33
ENSMUST00000107608	544	2.1525	2.6525	1.875
ENSMUST00000108257	401	0	10.1	9.355
ENSMUST00000109183	2241	2.2975	2.805	5.25
ENSMUST00000109805	2635	0.4075	14.89	17.025
ENSMUST00000110138	2278	0.2625	0.2925	0.465
ENSMUST00000110339	531	3.5625	4.13	2.265
ENSMUST00000110707	2757	0.3725	1.3125	3.405
ENSMUST00000111057	562	0.345	6.6725	3.195
ENSMUST00000112557	1514	1.3175	16.1225	32.265
ENSMUST00000113025	4346	0.33	0.655	0.61
ENSMUST00000113107	1577	6.78	0.5625	0.85
ENSMUST00000113396	372	0	30.4425	16.115
ENSMUST00000114122	4596	0	13.1275	14.235
ENSMUST00000114185	2874	0.195	624.643	468.045
ENSMUST00000114311	1874	3.2625	0.3425	0.145
ENSMUST00000114855	1723	4.05	2.4	2.015
ENSMUST00000115074	1657	1.2725	1.7475	0.645
ENSMUST00000115119	1348	0.0575	6.595	6
ENSMUST00000115398	1474	0.015	10.435	9.695
ENSMUST00000115480	1246	0.105	1.58	2.7
ENSMUST00000115484	1107	23.72	0	0.665
ENSMUST00000115580	2187	0	2.4225	6.67
ENSMUST00000118246	2743	3.805	13.695	12.805
ENSMUST00000118654	2371	0	0.455	1.625
ENSMUST00000118887	1468	0	0.5375	0.935
ENSMUST00000119599	1842	1.11	4.5975	1.93
ENSMUST00000119830	3740	3.665	11.45	8.17
ENSMUST00000120161	3400	1.305	167.387	188.33
ENSMUST00000120593	4161	7.7675	0.095	0.275
ENSMUST00000120995	1022	0	318.585	205.915
ENSMUST00000121635	1525	0	8.515	17.805
ENSMUST00000121950	1445	0.525	1.205	2.89
ENSMUST00000122014	1822	1.3025	3.28	9.385
ENSMUST00000122369	3337	0.7425	14.9925	15.06
ENSMUST00000122807	3292	9.1925	21.27	26.69
ENSMUST00000122810	383	3.5	78.2725	38.145
ENSMUST00000122830	769	0	4.2	4.695
ENSMUST00000122832	2338	0.0025	17.68	13.125
ENSMUST00000122845	2578	1.0575	50.66	30.74
ENSMUST00000122877	4398	0.0275	0.4	1.06
ENSMUST00000122921	420	0	1.74	0.4
ENSMUST00000122923	2581	0.1	0.51	0.465
ENSMUST00000122977	652	4.795	12.5225	7.38
ENSMUST00000123026	1568	0.25	2.8075	2.54
ENSMUST00000123039	787	1.155	2.35	0.97
ENSMUST00000123050	603	25.695	0.775	0.42
ENSMUST00000123062	667	4.295	10.35	4.525
ENSMUST00000123070	2049	1.8375	0.895	1.86
ENSMUST00000123087	583	0.1675	2.1125	2.64
ENSMUST00000123092	691	0.285	14.9075	21.01
ENSMUST00000123096	802	2.7975	0.32	0.84
ENSMUST00000123118	383	0	2.9175	1.1
ENSMUST00000123139	467	0.135	9.1025	8.045
ENSMUST00000123154	3016	0	0.9175	1.425
ENSMUST00000123171	648	4.75	0.845	4.045
ENSMUST00000123174	1838	0.905	18.84	6.98
ENSMUST00000123184	563	0.9925	1.635	0.95
ENSMUST00000123203	2144	0.225	12.83	7.66
ENSMUST00000123233	613	2.135	15.265	18.84
ENSMUST00000123275	814	0	10.525	11.87
ENSMUST00000123292	539	2.9525	6.89	6.495
ENSMUST00000123355	1298	1.37	3.6125	7.32
ENSMUST00000123468	2875	2.62	2.255	2.375
ENSMUST00000123488	375	16.1825	142.215	52.29
ENSMUST00000123499	1589	3.4475	9.2075	4.295
ENSMUST00000123542	536	8.6625	71.32	32.06
ENSMUST00000123548	562	2.745	2.195	3.465
ENSMUST00000123570	692	0.055	1.1175	1.24
ENSMUST00000123575	482	1.79	2.2175	2.915
ENSMUST00000123606	576	0.1175	2.43	0.845
ENSMUST00000123625	1246	0	55.395	45.725
ENSMUST00000123642	831	8.61	19.0325	6.025
ENSMUST00000123675	487	6.3125	33.075	51.915
ENSMUST00000123694	433	5.655	3.06	6.125
ENSMUST00000123701	1259	1.7075	20.7625	12.425
ENSMUST00000123704	832	18.94	1.7275	11.1
ENSMUST00000123721	2892	0.01	1.1025	2.495
ENSMUST00000123744	3238	0.265	1.0175	0.44
ENSMUST00000123762	455	5.085	52.2675	90.305
ENSMUST00000123778	565	17.6925	746.452	221.79
ENSMUST00000123801	591	0.0625	1.23	0.57
ENSMUST00000123803	768	9.77	1.4275	1.325
ENSMUST00000123814	706	0	5.1775	6.92
ENSMUST00000123845	1218	2.6975	0.1825	0.13
ENSMUST00000123892	1061	0.3775	12.2775	21.485
ENSMUST00000123972	816	5.5	13.02	8.49
ENSMUST00000123995	3167	4.16	0.5875	1.205
ENSMUST00000124002	1359	3.03	0.4125	0.22
ENSMUST00000124053	5129	1.5325	2.605	3.51
ENSMUST00000124076	1012	1.6	3.8825	0.48
ENSMUST00000124138	490	0.13	1.285	2.89
ENSMUST00000124149	712	0	1.8325	2.915
ENSMUST00000124152	3644	0.6575	17.8975	13.02
ENSMUST00000124177	812	0.66	14.385	2.31
ENSMUST00000124207	778	0	25.875	12.215
ENSMUST00000124217	1872	0	1.7275	0.415
ENSMUST00000124255	658	0.1275	5.075	6.29
ENSMUST00000124268	9702	2.2425	0.0375	0.3
ENSMUST00000124278	300	0.29	40.315	10.82
ENSMUST00000124283	2519	0	1.1175	2.08
ENSMUST00000124311	3226	0.64	0.405	0.275
ENSMUST00000124403	1049	0.1425	25.12	16.995
ENSMUST00000124412	505	1.3875	1.9	0.935
ENSMUST00000124418	691	4.995	2.72	2.52
ENSMUST00000124454	764	0.415	19.98	20.05
ENSMUST00000124455	354	0.755	4.6275	4.53
ENSMUST00000124551	672	5.05	2.335	3.405
ENSMUST00000124591	480	0.2275	49.4375	44.715
ENSMUST00000124691	772	0.63	2.2825	1.4
ENSMUST00000124738	4493	0.2125	1.325	1.075
ENSMUST00000124793	558	0	1.0925	0.385
ENSMUST00000124810	598	0.5925	4.99	11.445
ENSMUST00000124814	764	0	0.7	1.105
ENSMUST00000124864	1339	1.405	2.32	4.425
ENSMUST00000124922	2662	5.62	71.63	78.87
ENSMUST00000124925	3921	1.58	5.8975	13.015
ENSMUST00000124939	2868	0	1.1575	2.48
ENSMUST00000124974	779	2.955	0.2475	0.355
ENSMUST00000124991	692	5.405	26.575	53.23
ENSMUST00000124993	600	90.1625	234.528	175.43
ENSMUST00000125048	3967	0.11	4.24	3.44
ENSMUST00000125129	584	0.2425	3.185	0.72
ENSMUST00000125137	692	3.5775	1.4825	6.615
ENSMUST00000125146	503	0	1.9825	3.65
ENSMUST00000125166	637	4.075	206.205	112.22
ENSMUST00000125171	891	2.8375	1.4875	0.7
ENSMUST00000125180	902	0	9.3525	6.735
ENSMUST00000125208	977	0.1425	13.0275	2.66
ENSMUST00000125215	311	0.16	3.4375	3.31
ENSMUST00000125245	2453	0.3	2.7725	5.36
ENSMUST00000125308	1451	0.4725	0.1875	0.125
ENSMUST00000125316	986	0.0425	41.0825	8.015
ENSMUST00000125349	1343	0	17.095	40.42
ENSMUST00000125374	391	0	2.875	1.43
ENSMUST00000125400	1388	0.1925	151.407	196.5
ENSMUST00000125409	675	0.455	8.7975	3.35
ENSMUST00000125430	1680	0.225	371.62	430.96
ENSMUST00000125443	857	0.155	2.1075	1.29
ENSMUST00000125453	644	0.445	1.3625	1.87
ENSMUST00000125469	604	0	3.3225	5.78
ENSMUST00000125477	707	1.6425	1.0725	0.13
ENSMUST00000125536	628	6.2675	73.635	26.04
ENSMUST00000125548	956	5.5925	55.6225	45.66
ENSMUST00000125550	1110	1.8	4.92	3.29
ENSMUST00000125573	852	0	8.915	9.33
ENSMUST00000125597	777	1.425	2.5325	0.875
ENSMUST00000125600	2220	0	4.7225	3.7
ENSMUST00000125604	1728	0.045	2.1925	1.975
ENSMUST00000125632	478	3.365	3.52	1.36
ENSMUST00000125646	1614	0	23.56	24.805
ENSMUST00000125675	815	2.86	1.455	4.535
ENSMUST00000125717	2068	12.0375	4.5625	1
ENSMUST00000125746	509	0	11.235	14.72
ENSMUST00000125801	645	0.61	0.9225	1.89
ENSMUST00000125803	345	2.6125	33.4625	29.545
ENSMUST00000125808	447	0	6.4475	5.015
ENSMUST00000125831	4067	2.005	13.775	8.835
ENSMUST00000125834	1508	0	2.355	2.04
ENSMUST00000125849	1349	1.1225	4.8425	2.975
ENSMUST00000125854	582	0.1725	6.5125	5.37
ENSMUST00000125868	918	5.095	1.1425	0.835
ENSMUST00000125919	770	6.9425	9.3075	12.8
ENSMUST00000125942	587	0.54	4.715	3.005
ENSMUST00000125974	773	0.455	1.8725	2.375
ENSMUST00000125992	399	5.52	7.5775	7.18
ENSMUST00000125998	721	2.955	1.0775	0.97
ENSMUST00000126001	842	0.2125	1.2425	2.135
ENSMUST00000126013	661	24.585	30.08	11.175
ENSMUST00000126020	622	2.0725	2.99	3.92
ENSMUST00000126021	1515	2.03	0.415	0.4
ENSMUST00000126022	570	0.305	4.4075	2.265
ENSMUST00000126040	1131	6.3075	41.97	33.695
ENSMUST00000126086	3172	0.16	0.7575	0.435
ENSMUST00000126118	3332	1.5675	6.0375	2.145
ENSMUST00000126121	404	0	2.8525	3.015
ENSMUST00000126140	1344	0	1.235	0.58
ENSMUST00000126157	783	0	27.0175	28.45
ENSMUST00000126173	1259	0	4.6525	2.68
ENSMUST00000126178	2313	7.4975	0.73	0.27
ENSMUST00000126224	355	53.89	4.0675	2.905
ENSMUST00000126228	681	3.295	7.47	10.155
ENSMUST00000126272	750	2.77	27.705	49.185
ENSMUST00000126314	2186	0	0.355	0.345
ENSMUST00000126335	1613	5.085	6.7975	5.715
ENSMUST00000126345	520	0.225	12.7225	12.05
ENSMUST00000126360	419	0.635	1.57	1.56
ENSMUST00000126368	654	0.025	8.55	10.225
ENSMUST00000126458	788	3.6325	66.295	35.515
ENSMUST00000126483	616	1.56	2.6525	13.955
ENSMUST00000126494	1054	3.1775	6.3375	5.705
ENSMUST00000126503	658	0	27.1425	21.025
ENSMUST00000126529	1335	2.315	1.995	3.025
ENSMUST00000126548	649	0	3.615	6.05
ENSMUST00000126549	1097	0	2.005	7.15
ENSMUST00000126567	729	2.8225	7.39	10.62
ENSMUST00000126584	4249	0.41	0.5275	1.16
ENSMUST00000126608	989	7.7925	0.55	0.275
ENSMUST00000126631	407	0.0975	4.8275	3.445
ENSMUST00000126663	2578	0.0675	0.675	0.47
ENSMUST00000126693	723	0	5.7275	2.855
ENSMUST00000126711	1118	0	1.97	4.825
ENSMUST00000126725	836	2.575	32.39	24.46
ENSMUST00000126739	2780	0.9875	0.02	0.23
ENSMUST00000126751	478	0.1275	288.567	234.42
ENSMUST00000126753	458	0	7.045	1.705
ENSMUST00000126773	801	0	66.8	71.055
ENSMUST00000126787	2721	1.2175	65.0325	148.575
ENSMUST00000126802	3247	1.7225	0.81	0.715
ENSMUST00000126822	4710	0.03	9.2025	10.1
ENSMUST00000126830	797	0.3375	10.43	9.07
ENSMUST00000126889	652	38.1875	3.5275	0.715
ENSMUST00000126897	1195	1.225	0.375	0.315
ENSMUST00000126929	566	1.68	3.4125	4.23
ENSMUST00000126967	854	2.78	1.1275	0.42
ENSMUST00000126970	2469	0.14	0.7525	0.705
ENSMUST00000126993	2332	154.173	0.2125	0.535
ENSMUST00000127010	4175	0.23	31.3825	56.935
ENSMUST00000127024	750	0	3.3475	2.685
ENSMUST00000127030	951	0.115	0.5125	0.4
ENSMUST00000127036	3077	1.6675	8.3725	60.29
ENSMUST00000127089	3053	0.0325	0.5925	0.435
ENSMUST00000127139	555	0	1.4525	0.845
ENSMUST00000127155	741	1.99	16.47	3.725
ENSMUST00000127170	723	2.02	16.42	8.145
ENSMUST00000127215	549	53.075	33.585	26.635
ENSMUST00000127222	423	0	59.2625	8.44
ENSMUST00000127252	2314	87.545	0.505	2.205
ENSMUST00000127283	1546	0.04	12.9825	14.695
ENSMUST00000127284	1266	1.25	1.3925	2.035
ENSMUST00000127286	3198	0.03	0.4325	0.19
ENSMUST00000127300	549	5.7875	72.8975	38.67
ENSMUST00000127322	919	2.7725	18.305	11.3
ENSMUST00000127350	536	0.2575	0.85	0.82
ENSMUST00000127365	604	0.3775	1.6775	1.1
ENSMUST00000127367	950	0.8675	11.155	21.22
ENSMUST00000127439	343	196.955	0.105	0.71
ENSMUST00000127448	768	0	57.045	27.815
ENSMUST00000127478	556	0.205	77.345	59.76
ENSMUST00000127498	770	0	2.35	2.12
ENSMUST00000127505	1927	11.5975	5.99	1.545
ENSMUST00000127571	383	0	3.6625	0.585
ENSMUST00000127572	1163	0	0.9	1.2
ENSMUST00000127604	518	0.4275	1.685	1.205
ENSMUST00000127609	363	5.685	0.1275	1.05
ENSMUST00000127652	1332	16.2	245.257	159.25
ENSMUST00000127670	660	1.085	0.5525	0.415
ENSMUST00000127671	715	0	4.7775	0.8
ENSMUST00000127672	1732	0.0475	3.465	0.955
ENSMUST00000127673	4414	0.3225	0.3225	1.01
ENSMUST00000127696	616	0	1.115	0.285
ENSMUST00000127703	3094	0.1225	19.2275	57.68
ENSMUST00000127726	799	0.325	5.9025	16.07
ENSMUST00000127742	1768	11.1725	0.88	1.03
ENSMUST00000127760	594	2.5825	112.338	99.555
ENSMUST00000127775	1009	0.12	2.8975	2.45
ENSMUST00000127807	680	2.22	0.31	0.335
ENSMUST00000127899	2805	70.25	1.125	0.615
ENSMUST00000127944	4083	2.665	0.285	0.425
ENSMUST00000128010	2227	2.8075	0.0625	0.22
ENSMUST00000128073	765	62.9275	0.9525	2.355
ENSMUST00000128087	564	0.56	7.6575	3.41
ENSMUST00000128106	529	1.9375	98.8825	57.595
ENSMUST00000128134	393	0	3.8425	7.77
ENSMUST00000128160	1089	1.1275	12.32	10.265
ENSMUST00000128169	760	0.37	3.9925	21.37
ENSMUST00000128173	2628	0.625	0.185	0.395
ENSMUST00000128174	932	18.87	1.455	1.145
ENSMUST00000128176	3055	0.3225	0.3925	0.61
ENSMUST00000128203	542	5.2325	5.725	5.145
ENSMUST00000128210	2417	1.055	0.5875	0.75
ENSMUST00000128229	680	0.2925	2.405	0.53
ENSMUST00000128240	663	0	20.385	15.27
ENSMUST00000128243	1008	1.8025	1.21	0.68
ENSMUST00000128274	1120	0	6.0175	12.525
ENSMUST00000128279	751	0	1.625	1.305
ENSMUST00000128290	1616	2.1	1.455	1.355
ENSMUST00000128334	1346	7.7975	2.965	2.58
ENSMUST00000128380	1400	0.15	4.225	2.545
ENSMUST00000128381	2302	0.015	5.1275	3.84
ENSMUST00000128406	2724	0.6375	8.83	4.815
ENSMUST00000128408	396	59.91	94.4775	50.045
ENSMUST00000128417	1332	0.5725	26.165	9.285
ENSMUST00000128506	428	0.7625	62.7325	164.565
ENSMUST00000128519	1845	4.6225	3.325	4.025
ENSMUST00000128538	722	0	8.12	1.44
ENSMUST00000128543	758	0	2.53	2.615
ENSMUST00000128546	873	1.8875	0.9125	0.43
ENSMUST00000128548	1654	0.1775	44.2775	51.185
ENSMUST00000128555	494	11.5925	5.8325	3.735
ENSMUST00000128578	806	0	5.0825	1.98
ENSMUST00000128589	511	0	28.425	14.405
ENSMUST00000128621	2613	0.255	1.445	3.93
ENSMUST00000128663	2978	8.73	0.12	1.35
ENSMUST00000128670	866	0.0775	1.64	0.545
ENSMUST00000128702	756	0.2175	6.125	2.23
ENSMUST00000128713	886	3.9825	0	0.21
ENSMUST00000128714	614	0	2.36	3.18
ENSMUST00000128739	689	0.38	54.535	31.875
ENSMUST00000128741	739	0	54.9675	70.645
ENSMUST00000128745	452	0.395	3.1025	3.405
ENSMUST00000128754	2595	0.07	7.63	4.53
ENSMUST00000128782	358	3.0475	4.4925	1.05
ENSMUST00000128784	585	0.29	6.815	4.72
ENSMUST00000128802	2502	1.0425	0.1775	0.215
ENSMUST00000128813	800	10.4925	14.79	24.715
ENSMUST00000128814	1370	2.155	33.285	45.965
ENSMUST00000128830	575	0.2	4.2625	5.885
ENSMUST00000128870	674	5.6425	78.6425	56.59
ENSMUST00000128928	643	44.88	2.5575	6.245
ENSMUST00000128930	1293	1.3175	30.96	21.585
ENSMUST00000128951	1004	6.7025	0.52	0.4
ENSMUST00000128954	657	2.5075	4.3925	3.21
ENSMUST00000128995	458	0	12.34	8.625
ENSMUST00000129005	325	49.525	302.793	243.72
ENSMUST00000129028	522	1.095	3.7025	1.905
ENSMUST00000129033	431	22.9425	3.1575	4.775
ENSMUST00000129034	991	3.31	2.15	1.255
ENSMUST00000129044	466	2.9875	23.225	8.48
ENSMUST00000129053	799	0.4	0.93	0.515
ENSMUST00000129118	718	0.825	0.4475	0.12
ENSMUST00000129122	562	11.3625	25.305	8.415
ENSMUST00000129140	1233	0.165	2.5575	2.825
ENSMUST00000129171	2674	0.055	0.155	0.135
ENSMUST00000129206	974	21.48	0	0.16
ENSMUST00000129229	1506	1.48	5.005	7.15
ENSMUST00000129248	498	0	15.3425	12.99
ENSMUST00000129264	837	0.5625	0.4825	0.39
ENSMUST00000129282	469	0.605	134.225	42.775
ENSMUST00000129289	698	0	7.985	9.85
ENSMUST00000129303	938	0.2425	2.19	1.27
ENSMUST00000129314	4521	0	41.6575	57.38
ENSMUST00000129333	452	11.61	0.6675	0.44
ENSMUST00000129338	508	10.4075	4.0175	3.275
ENSMUST00000129350	543	8.36	5.4975	8.57
ENSMUST00000129359	651	0	6.0325	4.58
ENSMUST00000129369	375	2.225	32.92	28.335
ENSMUST00000129378	966	0	175.577	34.915
ENSMUST00000129380	845	54.685	2.9725	10.285
ENSMUST00000129390	900	0	0.605	1.045
ENSMUST00000129412	669	3.2325	2.5275	1.82
ENSMUST00000129443	690	0	14.0725	5.15
ENSMUST00000129487	4556	0	4.0875	3.32
ENSMUST00000129533	689	2.0975	124.448	51.03
ENSMUST00000129534	814	2.075	0.685	0.395
ENSMUST00000129562	803	0	1.3	1.405
ENSMUST00000129578	2456	0.085	4.29	10.375
ENSMUST00000129580	637	13.8575	28.35	12.735
ENSMUST00000129638	542	1.7225	2.1525	1.8
ENSMUST00000129656	710	0.595	1.3875	1.555
ENSMUST00000129687	979	0	5.36	7.405
ENSMUST00000129748	3886	0.5225	9.1925	19.815
ENSMUST00000129756	1403	6.185	10.7	9.495
ENSMUST00000129762	4378	0.1775	0.7775	8.365
ENSMUST00000129781	453	0	71.84	55.295
ENSMUST00000129805	675	0	219.05	179.075
ENSMUST00000129818	2218	0	0.51	0.67
ENSMUST00000129857	4055	1.1475	8.545	5.4
ENSMUST00000129874	777	1.5825	3.9275	1.285
ENSMUST00000129916	1009	0.21	0.5875	0.785
ENSMUST00000129958	548	7.57	0.28	0.295
ENSMUST00000129962	769	0.5875	2.6375	5.985
ENSMUST00000129963	1846	0	0.66	1.2
ENSMUST00000129973	852	0	102.293	81.94
ENSMUST00000129974	2298	0	14.7275	16.355
ENSMUST00000129992	552	7.9475	2.8275	7.635
ENSMUST00000130038	582	0.105	1.86	3.48
ENSMUST00000130045	782	0.14	51.415	0.3
ENSMUST00000130086	601	0	11.3825	26.73
ENSMUST00000130098	1881	0.1775	7.405	6.455
ENSMUST00000130118	649	15.79	19.6225	4.74
ENSMUST00000130120	4538	2.195	0.4375	0.51
ENSMUST00000130133	754	1.3625	0.65	0.415
ENSMUST00000130148	704	0.1225	7.17	2.925
ENSMUST00000130152	429	1.695	1.87	0.855
ENSMUST00000130164	2404	1.95	2.12	4.18
ENSMUST00000130196	693	0.3075	14.0025	4.965
ENSMUST00000130219	805	3.0225	11.1375	7.45
ENSMUST00000130229	3292	0.055	1.82	5.18
ENSMUST00000130246	416	2.7025	49.0975	52.01
ENSMUST00000130256	4715	1.45	0.13	0.335
ENSMUST00000130261	764	0.2325	1.58	2.51
ENSMUST00000130290	1978	2.6075	0.2	1.44
ENSMUST00000130303	458	0.92	2.165	1.715
ENSMUST00000130309	537	23.2	0.43	0.52
ENSMUST00000130347	811	0.46	38.08	5.785
ENSMUST00000130354	1493	0	22.955	8.265
ENSMUST00000130358	1755	0.5575	18.175	13.12
ENSMUST00000130430	1527	0.1875	291.483	63.02
ENSMUST00000130478	764	0	0.7	1.105
ENSMUST00000130503	1523	1.8975	2.8775	1.98
ENSMUST00000130518	566	1.485	16.46	15.05
ENSMUST00000130557	790	2.44	0.785	1.455
ENSMUST00000130601	629	11.5025	2.175	6.54
ENSMUST00000130649	911	0.74	9.3	0.86
ENSMUST00000130665	2779	0	2.0675	3.01
ENSMUST00000130675	461	4.25	0.29	2.055
ENSMUST00000130709	741	7.8575	0	0.29
ENSMUST00000130727	830	0	2.72	0.845
ENSMUST00000130747	631	1.8675	1.9825	2.68
ENSMUST00000130760	587	0.4125	5.245	4.66
ENSMUST00000130762	745	39.66	0.74	0.245
ENSMUST00000130790	788	0.3125	1.1025	0.2
ENSMUST00000130797	3196	0.145	0.4925	0.31
ENSMUST00000130843	825	6.2425	1.395	0.755
ENSMUST00000130904	397	4.9475	170.018	98.52
ENSMUST00000130912	2316	3.24	4.1175	6.44
ENSMUST00000130932	2893	1.3325	0.1825	0.4
ENSMUST00000130936	1836	0.03	1.7725	13.215
ENSMUST00000130948	755	0	65.36	49.315
ENSMUST00000130981	1044	0.6375	1.855	0.92
ENSMUST00000131051	430	1.8825	2.995	6.945
ENSMUST00000131078	1199	0.1925	1.135	0.94
ENSMUST00000131090	931	0.4475	1.865	1.825
ENSMUST00000131093	827	0.835	14.685	22.465
ENSMUST00000131111	568	4.815	0.2875	0.155
ENSMUST00000131120	870	0	9.75	4.865
ENSMUST00000131122	2875	0	5.535	4.21
ENSMUST00000131125	480	56.1775	4.6625	4.355
ENSMUST00000131163	643	0.07	27.68	19.7
ENSMUST00000131191	606	0.645	14.14	6.895
ENSMUST00000131206	1405	0.5025	59.27	79.075
ENSMUST00000131231	654	0	12.65	16.685
ENSMUST00000131244	729	2.495	0.3475	1.7
ENSMUST00000131264	3732	0	1.8625	1.205
ENSMUST00000131281	2004	0.085	2.9075	3.68
ENSMUST00000131291	2355	0.145	5.04	5.74
ENSMUST00000131294	946	0.2175	3.025	2.48
ENSMUST00000131345	5407	1.4925	0.7275	1.905
ENSMUST00000131350	685	2.6425	1.5825	0.93
ENSMUST00000131402	471	4.99	41.59	30.24
ENSMUST00000131416	2257	4.7525	0.1725	0.275
ENSMUST00000131424	1170	2.435	3.87	2.12
ENSMUST00000131432	751	1.125	7.8875	5.845
ENSMUST00000131435	733	5.9375	0.07	1.405
ENSMUST00000131455	453	12.675	3.7025	3.07
ENSMUST00000131460	539	2.2	0	0.205
ENSMUST00000131463	5399	0.19	0.38	0.53
ENSMUST00000131471	451	0.6975	20.93	7.92
ENSMUST00000131479	605	5.6175	143.692	271.12
ENSMUST00000131492	722	1.47	2.9825	1.77
ENSMUST00000131534	1930	0.0925	0.4625	0.87
ENSMUST00000131551	600	0	0.5525	1.155
ENSMUST00000131562	2982	0.335	0.27	0.5
ENSMUST00000131614	667	0.6475	17.2175	2.69
ENSMUST00000131639	641	0	1.635	3.225
ENSMUST00000131660	1464	2.6525	0.535	1.23
ENSMUST00000131674	822	1.4775	43.705	47.59
ENSMUST00000131683	601	40.2575	33.39	16.525
ENSMUST00000131684	3210	1	1.795	2.435
ENSMUST00000131737	357	4.835	3.1975	0.475
ENSMUST00000131787	462	14.1	40.8025	21.54
ENSMUST00000131803	2233	0	2.605	20.845
ENSMUST00000131814	596	4.1525	5.8375	7.735
ENSMUST00000131820	369	86.495	1.7225	1.085
ENSMUST00000131863	1991	0.695	31.3825	7.645
ENSMUST00000131870	724	1.2525	5.7825	3.85
ENSMUST00000131881	1904	9.2475	2.9325	2.14
ENSMUST00000131940	1273	21.3225	1.495	0.99
ENSMUST00000131978	802	6.025	0.1	0.25
ENSMUST00000131982	412	5.9725	1.1425	0.735
ENSMUST00000131997	764	0	0.7	1.105
ENSMUST00000132002	2118	0.215	9.82	8.24
ENSMUST00000132014	464	19.31	1.195	0.675
ENSMUST00000132031	665	7.575	3.75	7.685
ENSMUST00000132077	6719	0.405	0.8675	1.33
ENSMUST00000132082	2018	2.4275	1.1775	2.53
ENSMUST00000132126	355	0	4.6375	2.565
ENSMUST00000132181	4227	0.5025	1.2925	1.35
ENSMUST00000132200	312	2.93	5.8925	25.23
ENSMUST00000132209	372	82.9425	0.5875	1.31
ENSMUST00000132230	781	1.68	0.5775	0.79
ENSMUST00000132320	5004	350.37	11.7125	10.79
ENSMUST00000132327	861	0	57.5625	36.99
ENSMUST00000132360	1119	0.0775	27.295	28.245
ENSMUST00000132365	797	28.9175	0	0.11
ENSMUST00000132373	3155	0	2.13	2.165
ENSMUST00000132386	624	0.27	2.8475	3.39
ENSMUST00000132413	713	0.2175	2.9	2.845
ENSMUST00000132414	876	0.745	3.5425	3.35
ENSMUST00000132416	2608	0.185	18.31	20.58
ENSMUST00000132431	1037	0.0375	2.4775	1.36
ENSMUST00000132486	323	5.5075	0.16	0.855
ENSMUST00000132487	3414	0.3025	2.21	3.825
ENSMUST00000132504	661	0.825	5.16	7.03
ENSMUST00000132530	1069	1.2875	0.57	2.365
ENSMUST00000132534	2342	0.1225	3.5975	3.53
ENSMUST00000132551	1405	0.2175	2.355	2.02
ENSMUST00000132564	751	0	1.4325	0.19
ENSMUST00000132590	3535	0.5175	16.84	16.915
ENSMUST00000132598	793	0.03	6.91	3.29
ENSMUST00000132599	689	0.565	2.2375	0.795
ENSMUST00000132602	2089	0.525	0.505	1.24
ENSMUST00000132611	2618	1.04	0.88	2.17
ENSMUST00000132618	383	29.0425	74.4525	28.92
ENSMUST00000132633	643	20.35	5.4675	3.85
ENSMUST00000132691	1610	0.3525	1.335	2.305
ENSMUST00000132740	840	1.54	24.4925	39.465
ENSMUST00000132759	650	0	2.835	2.475
ENSMUST00000132769	1530	8.28	0.2725	0.245
ENSMUST00000132794	821	4.9075	0.0875	0.28
ENSMUST00000132804	3476	2.51	5.565	3.02
ENSMUST00000132809	580	2.0625	8.22	8.54
ENSMUST00000132830	906	2.39	1.575	1.515
ENSMUST00000132842	3686	0.0525	0.765	1.065
ENSMUST00000132895	2099	0	3.04	4.135
ENSMUST00000132946	649	0	30.295	144.265
ENSMUST00000132951	2219	0.025	0.3575	0.825
ENSMUST00000132982	420	0.81	1.25	1.46
ENSMUST00000132999	451	0	90.915	42.315
ENSMUST00000133020	586	0.1125	8.1425	6.975
ENSMUST00000133031	657	0	35.8775	31.53
ENSMUST00000133072	3751	0.3275	0.03	0.225
ENSMUST00000133138	1217	0.7225	0.77	0.25
ENSMUST00000133168	1989	2.15	10.59	12.84
ENSMUST00000133175	4260	0.6	0.2625	0.115
ENSMUST00000133194	594	13.5825	5.82	3.43
ENSMUST00000133229	513	14.76	28.38	15.475
ENSMUST00000133240	778	3.6125	1.33	0.575
ENSMUST00000133252	416	87.6275	17.165	7.205
ENSMUST00000133262	3783	1.245	0.945	0.685
ENSMUST00000133266	4804	0.425	12.9175	19.695
ENSMUST00000133323	888	11.965	0.3	0.295
ENSMUST00000133351	833	0.225	0.9275	0.805
ENSMUST00000133392	619	0.0525	53.385	117.635
ENSMUST00000133404	372	0.1275	1.945	1.09
ENSMUST00000133411	358	0.1225	2.1525	0.685
ENSMUST00000133412	666	35.08	6.7175	9.875
ENSMUST00000133421	985	0.1325	11.8125	15.975
ENSMUST00000133445	642	0.1325	1.06	1.66
ENSMUST00000133455	2251	0.0125	0.9475	1.455
ENSMUST00000133461	839	0.2075	2.3875	2.075
ENSMUST00000133523	592	0	11.745	16.925
ENSMUST00000133525	484	0	4.1225	4.44
ENSMUST00000133530	646	0.4375	21.335	12.125
ENSMUST00000133543	545	0.0625	0.7925	0.795
ENSMUST00000133585	609	0.56	1.435	2.315
ENSMUST00000133625	1925	1.885	0.365	0.225
ENSMUST00000133628	749	37.81	18.235	22.905
ENSMUST00000133640	1463	0.9275	30.4975	24.675
ENSMUST00000133649	637	0	18.45	7.185
ENSMUST00000133663	648	0	8.8025	4.905
ENSMUST00000133667	654	8.3475	33.11	9.18
ENSMUST00000133673	688	0.78	2.3375	3.81
ENSMUST00000133710	3627	0.1125	0.9025	1.145
ENSMUST00000133762	1373	0.8875	187.43	118.865
ENSMUST00000133794	1846	0	0.66	1.2
ENSMUST00000133826	569	13.02	25.355	18.15
ENSMUST00000133827	888	1.26	34.525	19.795
ENSMUST00000133894	562	0.1075	18.7	8.325
ENSMUST00000133902	3765	0	33.2025	17.87
ENSMUST00000133910	849	1.88	12.1975	9.02
ENSMUST00000133943	1137	0.075	6.455	0.815
ENSMUST00000133978	728	21.3325	0.275	0.41
ENSMUST00000134004	1911	0.2875	15.47	12.695
ENSMUST00000134017	797	0.69	5.1125	2.735
ENSMUST00000134038	3153	0.08	0.3675	0.245
ENSMUST00000134040	661	48.1775	429.405	312.04
ENSMUST00000134043	324	2.22	10.07	8.03
ENSMUST00000134053	1905	18.885	22.0275	7.635
ENSMUST00000134080	1075	0.2275	106.72	8.25
ENSMUST00000134084	908	0.0575	6.13	7.09
ENSMUST00000134090	3154	0.01	0.1425	0.225
ENSMUST00000134091	1827	0	4.665	3.22
ENSMUST00000134101	812	1.145	5.1725	2.085
ENSMUST00000134102	3550	0.115	9.5925	11.65
ENSMUST00000134103	480	0	3.9325	1.935
ENSMUST00000134132	636	0.3	6.8475	1.96
ENSMUST00000134175	1316	22.38	0.5575	0.745
ENSMUST00000134184	730	0.0025	91.215	83.965
ENSMUST00000134188	3267	0.0875	47.94	75.975
ENSMUST00000134209	434	6.9675	2.9425	2.07
ENSMUST00000134270	556	0.8075	9.58	8.525
ENSMUST00000134291	673	8.2225	0.925	0.195
ENSMUST00000134322	717	0	24.52	18.675
ENSMUST00000134327	726	4.3575	4.3175	13.87
ENSMUST00000134372	1010	0	3.26	2.21
ENSMUST00000134388	696	0.045	1.35	1.41
ENSMUST00000134412	3105	13.525	0.515	0.28
ENSMUST00000134413	523	0.165	8.65	7.875
ENSMUST00000134424	548	1.44	50.0775	168.2
ENSMUST00000134457	620	2.4875	4.7475	3.53
ENSMUST00000134464	550	0	7.195	1.61
ENSMUST00000134473	3884	0.96	122.627	128.21
ENSMUST00000134487	3913	1.735	3.22	1.84
ENSMUST00000134509	3396	0	2.185	2.94
ENSMUST00000134514	453	0.475	0.93	1.33
ENSMUST00000134515	654	0.4375	0.385	0.62
ENSMUST00000134552	1862	0.595	0.9175	0.49
ENSMUST00000134555	3159	0.0975	4.705	4.195
ENSMUST00000134560	769	0.05	11.56	4.34
ENSMUST00000134580	2644	0	1.6575	1.97
ENSMUST00000134637	1917	0.4125	14.9775	13.76
ENSMUST00000134653	384	0	2.26	2.015
ENSMUST00000134658	525	0	0.69	0.955
ENSMUST00000134664	862	0.3025	0.5275	0.51
ENSMUST00000134685	655	0	1.4025	0.27
ENSMUST00000134713	828	0.065	9.035	6.425
ENSMUST00000134718	1639	0.46	22.445	30.545
ENSMUST00000134730	730	0.025	8.215	5.245
ENSMUST00000134760	579	3.0925	5.8325	1.99
ENSMUST00000134789	1407	10.5275	0.0675	0.695
ENSMUST00000134851	985	1.93	0.4875	0.4
ENSMUST00000134886	709	0.2825	5.5125	5.17
ENSMUST00000134892	985	0.455	21.8275	20.905
ENSMUST00000134895	1062	6.42	116.365	88.235
ENSMUST00000134913	677	1.42	0.22	0.61
ENSMUST00000134921	2668	0	0.78	0.48
ENSMUST00000134941	1515	0.135	3.905	4.17
ENSMUST00000134967	487	14.61	325.238	534.5
ENSMUST00000135020	536	0	1.3725	1.05
ENSMUST00000135036	550	0	1.7025	0.97
ENSMUST00000135037	901	3.2025	2.11	0.67
ENSMUST00000135045	496	0.6425	33.6525	43.79
ENSMUST00000135049	4167	0.6075	1.4	0.415
ENSMUST00000135084	548	5.5525	10.805	10.615
ENSMUST00000135136	943	0	88.6375	68.715
ENSMUST00000135188	763	0	26.2525	29.975
ENSMUST00000135209	681	1.4725	1.08	0.475
ENSMUST00000135238	1300	0	1.5375	0.705
ENSMUST00000135245	889	0.51	189.912	95.465
ENSMUST00000135249	844	7.6375	1.315	2.92
ENSMUST00000135258	1434	0.29	3.785	3.31
ENSMUST00000135260	4906	0.2125	5.2175	10.445
ENSMUST00000135264	1553	22.605	0.03	0.625
ENSMUST00000135277	640	2.4825	5.5125	11.365
ENSMUST00000135305	2688	0.1025	1.365	1.025
ENSMUST00000135332	449	0.24	10.68	1.625
ENSMUST00000135380	684	0	2.31	4.71
ENSMUST00000135384	2546	0.06	0.98	1.265
ENSMUST00000135385	1345	0.9375	0.9675	1.05
ENSMUST00000135389	898	0	4.7375	4.615
ENSMUST00000135394	877	0.115	2.6	3.005
ENSMUST00000135401	726	0	2.6525	2.035
ENSMUST00000135404	465	8.1825	0.3975	1.185
ENSMUST00000135450	496	0	105.61	62.345
ENSMUST00000135471	511	5.9525	1.165	0.265
ENSMUST00000135480	2301	0.8975	4.7925	4.2
ENSMUST00000135497	744	0.12	35.66	4.245
ENSMUST00000135517	762	7.33	0.0825	0.125
ENSMUST00000135524	4102	0	0.48	0.575
ENSMUST00000135527	957	0.1825	1.14	1.04
ENSMUST00000135540	994	1.085	66.69	28.185
ENSMUST00000135550	805	2.145	7.0425	10.335
ENSMUST00000135571	712	1.22	9.255	10.075
ENSMUST00000135617	644	2.51	4.1625	3.945
ENSMUST00000135619	468	4.0375	3.1975	2.135
ENSMUST00000135633	600	18.0675	5.31	4.02
ENSMUST00000135645	768	5.3225	1.765	1.46
ENSMUST00000135649	480	37.8725	27.4175	7.2
ENSMUST00000135650	288	0.3775	14.5725	2.365
ENSMUST00000135703	354	3.465	39.3875	28.675
ENSMUST00000135740	600	7.265	5.9675	6.29
ENSMUST00000135743	1861	0.1425	4.405	3.165
ENSMUST00000135767	3634	0	2.34	3.47
ENSMUST00000135768	2144	0.1225	1.4525	1.5
ENSMUST00000135771	3006	182.63	0	0.56
ENSMUST00000135772	1131	2.435	4.18	2.75
ENSMUST00000135780	506	0.05	25.23	12.89
ENSMUST00000135800	509	4.0375	20.81	5.795
ENSMUST00000135825	2801	1.0625	0.3875	0.605
ENSMUST00000135836	582	26.545	5.4025	3.985
ENSMUST00000135859	422	2.06	3.195	1.04
ENSMUST00000135889	2832	0	0.9	1.06
ENSMUST00000135894	580	6.535	4.02	1.9
ENSMUST00000135906	2117	0.1125	4.1775	6.8
ENSMUST00000135927	1592	0	60.045	41.795
ENSMUST00000135929	628	149.447	0.175	0.155
ENSMUST00000135937	660	5.47	1.0025	0.845
ENSMUST00000135964	367	0	27.1325	16.47
ENSMUST00000135973	4696	0.3425	0.5125	0.89
ENSMUST00000135982	459	0	1.4325	0.86
ENSMUST00000136003	689	0	22.945	54.2
ENSMUST00000136004	599	0	1.435	1.805
ENSMUST00000136038	407	0.355	5.1025	7.245
ENSMUST00000136068	979	85.66	0.4	0.405
ENSMUST00000136094	821	0	8.39	4.83
ENSMUST00000136110	1232	0.5225	5.3825	6.13
ENSMUST00000136128	839	8.745	0.2225	0.3
ENSMUST00000136184	750	0.9475	3.925	1.62
ENSMUST00000136203	900	5.75	2.1675	1.81
ENSMUST00000136207	1201	0.3175	9.675	1.235
ENSMUST00000136266	701	0	5.7475	4.355
ENSMUST00000136273	666	44.7925	4.505	8.23
ENSMUST00000136288	1292	0.03	15.6575	25.07
ENSMUST00000136293	543	0.24	1.83	3.555
ENSMUST00000136306	525	0	8.155	4.87
ENSMUST00000136344	626	0	0.52	1.06
ENSMUST00000136364	677	0	4.1275	3.13
ENSMUST00000136438	1436	2.215	0.05	1.585
ENSMUST00000136487	846	0.105	0.9025	0.98
ENSMUST00000136519	1113	0.2175	44.7275	36.975
ENSMUST00000136520	652	8.9825	0.325	0.705
ENSMUST00000136527	657	0	1.0025	0.625
ENSMUST00000136532	760	6.5925	6.0925	0.755
ENSMUST00000136535	1002	0.18	0.7	0.795
ENSMUST00000136578	411	0	5.635	1.515
ENSMUST00000136587	832	7.17	1.465	0.925
ENSMUST00000136618	1014	1.425	28.01	13.42
ENSMUST00000136639	966	0	9.0175	31.725
ENSMUST00000136675	689	4.335	22.48	12.455
ENSMUST00000136677	974	6.9525	0.5775	0.2
ENSMUST00000136678	1529	3.44	0.7075	2.85
ENSMUST00000136697	1106	2.6275	1.93	2.255
ENSMUST00000136700	713	0	9.2725	16.33
ENSMUST00000136703	766	37.3	3.435	4.275
ENSMUST00000136728	522	0.09	8.7325	13.115
ENSMUST00000136774	1772	2.71	6.7575	15.53
ENSMUST00000136801	1536	2.095	55.73	31.18
ENSMUST00000136804	855	35.685	4.06	3.265
ENSMUST00000136807	1540	0	1.53	0.48
ENSMUST00000136843	797	0.5875	3.27	2.525
ENSMUST00000136849	322	0	6.0975	2.01
ENSMUST00000136868	1626	3.405	0.5275	0.445
ENSMUST00000136896	6056	0.1125	0.22	0.335
ENSMUST00000136915	761	0.46	56.645	97.48
ENSMUST00000136950	325	3.08	1.0725	1.665
ENSMUST00000136975	811	2.5375	0.515	1.15
ENSMUST00000136993	4279	0.9125	8.7725	9.99
ENSMUST00000137060	3885	1.18	1.18	0.94
ENSMUST00000137066	782	0.7	1.145	0.435
ENSMUST00000137095	1458	1.4375	6.8675	2.7
ENSMUST00000137120	1167	0.4425	1.8525	3.55
ENSMUST00000137125	490	0	0.78	5.605
ENSMUST00000137180	2082	0.08	0.74	2.475
ENSMUST00000137217	4338	0.0175	4.34	15.93
ENSMUST00000137235	331	0.225	3.4925	1.775
ENSMUST00000137239	1475	2.33	0.0375	0.71
ENSMUST00000137278	611	0.055	4.4925	1.62
ENSMUST00000137281	643	0	5.76	4.135
ENSMUST00000137286	610	1.855	1.7375	1.475
ENSMUST00000137302	2996	0.81	11.4675	10.65
ENSMUST00000137309	826	0.8725	3.5075	0.955
ENSMUST00000137323	1923	0.0625	15.2425	33.16
ENSMUST00000137361	441	2.585	8.975	5.515
ENSMUST00000137376	1043	4.8175	0.18	0.345
ENSMUST00000137378	2085	0.1625	26.68	36.405
ENSMUST00000137390	570	29.7675	0.1225	0.19
ENSMUST00000137408	3395	0.02	0.94	2.865
ENSMUST00000137476	571	4.64	10.0325	1.555
ENSMUST00000137480	740	8.0825	3.87	3.405
ENSMUST00000137537	734	0.3125	1.53	1.29
ENSMUST00000137561	466	0	4.0875	3.215
ENSMUST00000137627	1917	0.22	4.2525	3.015
ENSMUST00000137631	1972	0.1025	1.155	0.815
ENSMUST00000137635	595	0	36.475	26.87
ENSMUST00000137655	697	7.5525	1.61	2.675
ENSMUST00000137685	500	13.4325	67.48	37.975
ENSMUST00000137688	956	0.2275	1.015	0.34
ENSMUST00000137690	589	21.0625	0.4625	0.655
ENSMUST00000137691	830	0.11	5.3575	5.875
ENSMUST00000137694	1605	0.76	7.4525	8.64
ENSMUST00000137696	1095	14.2025	0.72	0.82
ENSMUST00000137697	646	0.7375	3.735	7.775
ENSMUST00000137736	733	0	1.63	1.36
ENSMUST00000137753	709	11.76	1.05	1.08
ENSMUST00000137774	690	3.1625	35.08	27.27
ENSMUST00000137797	800	0	6.355	10.935
ENSMUST00000137822	3023	12.0375	6.51	5.68
ENSMUST00000137829	677	12.2675	3.1575	2.61
ENSMUST00000137837	1195	0.4325	24.14	6.965
ENSMUST00000137844	852	2.2825	14.825	3.39
ENSMUST00000137874	620	9.205	0.315	1.6
ENSMUST00000137896	4464	0.3075	9.77	9.645
ENSMUST00000137903	3533	0.135	1.5225	3.72
ENSMUST00000137908	3649	0	18.5525	17.845
ENSMUST00000137917	619	0.9925	11.8225	10.765
ENSMUST00000137938	760	0.0425	58.38	36.045
ENSMUST00000137951	576	6.935	67.245	74.89
ENSMUST00000137962	664	0	1.3025	2.57
ENSMUST00000137981	764	0	0.7	1.105
ENSMUST00000137986	765	41.0225	16.2375	9.87
ENSMUST00000138052	3663	0	5.8475	5.575
ENSMUST00000138078	3092	0	0.68	0.35
ENSMUST00000138095	490	0	2.21	1.555
ENSMUST00000138117	2818	0.165	11.2525	11.6
ENSMUST00000138135	688	0.4275	4.9025	4.805
ENSMUST00000138149	2384	0.5175	0.5725	1.665
ENSMUST00000138151	1548	1.0225	19.8125	11.135
ENSMUST00000138160	789	2.335	63.1825	75.91
ENSMUST00000138193	1485	0	21.25	35.625
ENSMUST00000138195	491	0	10.7275	11.675
ENSMUST00000138207	2745	0.1125	0.4525	0.445
ENSMUST00000138212	385	5.4	2.0975	0.59
ENSMUST00000138235	850	1.225	0.6225	0.575
ENSMUST00000138237	506	0	13.7975	14.745
ENSMUST00000138242	1918	0.1775	0.3875	0.355
ENSMUST00000138281	692	0.26	1.065	0.78
ENSMUST00000138292	693	0.5025	6.0225	1.48
ENSMUST00000138323	474	4.8125	103.103	18.92
ENSMUST00000138327	1526	0	7.305	6.7
ENSMUST00000138351	715	0.145	3.0425	2.665
ENSMUST00000138408	877	1.935	9.6175	13.41
ENSMUST00000138417	442	0.0875	122.31	152.345
ENSMUST00000138418	657	3.3675	0.0875	0.13
ENSMUST00000138443	1061	0.3025	2.785	3.075
ENSMUST00000138457	995	0.3625	0.8425	0.795
ENSMUST00000138478	2157	0.0525	77.8475	112.1
ENSMUST00000138556	641	4.64	36.2525	16.63
ENSMUST00000138571	717	1.5275	17.68	0.99
ENSMUST00000138574	420	0	469.965	213.075
ENSMUST00000138585	2490	0.23	1	0.9
ENSMUST00000138589	888	0.845	2.99	1.17
ENSMUST00000138626	849	0.405	1.6875	4.625
ENSMUST00000138629	745	0	13.1725	1.94
ENSMUST00000138630	691	0.3675	3.595	2.665
ENSMUST00000138634	1976	5.4325	0.1075	0.195
ENSMUST00000138639	673	0.32	10.145	8.315
ENSMUST00000138699	2220	0.3375	0.7675	0.88
ENSMUST00000138718	470	0	3.6325	3.8
ENSMUST00000138721	665	0	1.5575	0.69
ENSMUST00000138748	864	1.19	1.16	1.015
ENSMUST00000138789	754	1.845	0.8375	0.625
ENSMUST00000138793	617	12.275	132.403	67.4
ENSMUST00000138849	613	0.0925	1.3025	0.595
ENSMUST00000138851	1264	4.47	2.1225	1.28
ENSMUST00000138875	590	0.1125	11.725	6.14
ENSMUST00000138879	921	0.715	1.425	1.07
ENSMUST00000138900	914	15.7575	82.985	78.4
ENSMUST00000138939	3075	3.645	6.44	7.955
ENSMUST00000138971	464	1.3675	1.1575	0.8
ENSMUST00000138979	483	1.675	43.2125	19.23
ENSMUST00000138998	760	0.0175	395.007	334.375
ENSMUST00000139002	732	0.7325	12.2125	11.38
ENSMUST00000139004	716	0	17.0575	38.26
ENSMUST00000139022	969	0.3775	0.3225	0.15
ENSMUST00000139059	1811	0.0925	9.5325	5.8
ENSMUST00000139066	4220	9.055	5.825	3.905
ENSMUST00000139112	804	0	12.19	22.295
ENSMUST00000139114	686	0	2.6025	1.62
ENSMUST00000139120	2115	0	4.9025	8.905
ENSMUST00000139132	1060	0.465	1.5375	0.585
ENSMUST00000139138	577	2.45	0.6375	0.51
ENSMUST00000139152	690	5.7525	17.275	41.745
ENSMUST00000139161	745	0	4.93	2.58
ENSMUST00000139166	504	1.2425	3.3675	4.145
ENSMUST00000139185	1864	0.37	2.375	3.91
ENSMUST00000139203	984	0.9175	33.485	24.52
ENSMUST00000139208	649	7.6625	1.5625	1.34
ENSMUST00000139219	695	0.865	13.2675	2.64
ENSMUST00000139240	625	1.9125	38.7425	55.245
ENSMUST00000139261	1878	0.2175	5.5525	10.455
ENSMUST00000139293	750	3.4025	5.7075	4.385
ENSMUST00000139295	1288	1.055	0.5275	0.33
ENSMUST00000139308	3279	0.27	1.875	1.84
ENSMUST00000139339	569	4.0075	3.5675	3.555
ENSMUST00000139342	487	3.5375	27.5875	5.11
ENSMUST00000139343	417	2.7375	49.83	23.17
ENSMUST00000139378	773	45.8575	12.4	5.09
ENSMUST00000139387	603	18.65	1.3025	3.985
ENSMUST00000139414	1292	0	1.74	1.65
ENSMUST00000139485	845	0.09	0.5875	1.06
ENSMUST00000139489	2717	0.2225	0.5175	0.55
ENSMUST00000139505	799	0.15	19.035	25.915
ENSMUST00000139511	889	18.1325	2.105	2.74
ENSMUST00000139534	471	0	11.66	1.62
ENSMUST00000139546	873	0.045	0.4075	1.515
ENSMUST00000139554	748	0.1825	0.7425	0.725
ENSMUST00000139555	3841	0.1275	0.755	0.6
ENSMUST00000139589	659	0	1.565	0.995
ENSMUST00000139599	809	0.07	2.035	0.505
ENSMUST00000139623	874	48.0375	210.377	69.06
ENSMUST00000139652	497	0.3775	15.4975	7.09
ENSMUST00000139674	4244	0.3025	0.7625	0.44
ENSMUST00000139682	2045	0	18.4125	4.705
ENSMUST00000139697	540	0.455	3.28	1.97
ENSMUST00000139736	405	0	40.275	17.29
ENSMUST00000139764	3019	0	1.24	0.72
ENSMUST00000139766	537	1.2325	10.425	5.105
ENSMUST00000139787	556	0.085	10.4725	4.46
ENSMUST00000139802	358	0.245	2.645	2.36
ENSMUST00000139808	1859	0	4.0075	4.95
ENSMUST00000139844	674	0.9025	12.155	8.78
ENSMUST00000139846	447	9.75	7.9725	8.07
ENSMUST00000139851	711	0	2.3	3.885
ENSMUST00000139852	1911	0.3375	2.07	2.64
ENSMUST00000139864	1584	0.0175	4.3575	2.525
ENSMUST00000139868	727	0.3575	0.71	0.75
ENSMUST00000139881	699	4.01	6.295	2.815
ENSMUST00000139889	2077	0.39	1.6375	3.8
ENSMUST00000139898	689	0.05	0.5725	0.26
ENSMUST00000139907	584	0	0.975	4.535
ENSMUST00000139952	324	0.605	61.895	22.205
ENSMUST00000139959	1542	7.6525	4.2725	4.52
ENSMUST00000139978	776	0	38.9925	20.105
ENSMUST00000140007	485	2.725	0.26	0.525
ENSMUST00000140033	744	0	4.8425	3.645
ENSMUST00000140037	970	5.2325	0	0.14
ENSMUST00000140040	890	0	4.06	13.91
ENSMUST00000140044	1825	0.0825	5.1075	7.835
ENSMUST00000140056	816	0.3025	70.9425	67.155
ENSMUST00000140085	2792	1.51	0.005	0.425
ENSMUST00000140096	3177	0.07	17.3125	13.495
ENSMUST00000140101	490	0	10.015	8.36
ENSMUST00000140147	2000	0.11	6.7775	3.5
ENSMUST00000140184	1041	0.29	1.1225	1.885
ENSMUST00000140186	435	0.4975	12.8725	12.125
ENSMUST00000140221	2744	0	22.835	16.315
ENSMUST00000140226	1120	0.575	0.705	0.33
ENSMUST00000140229	2982	0	289.04	275.455
ENSMUST00000140253	2902	0	31.8575	31.645
ENSMUST00000140257	733	9.23	17.555	20.065
ENSMUST00000140263	805	0	66.635	86.415
ENSMUST00000140267	939	2.33	16.8375	12.49
ENSMUST00000140280	2120	1.34	1.075	0.665
ENSMUST00000140281	455	0.4325	3.395	2.32
ENSMUST00000140286	487	21.3525	11.065	16.415
ENSMUST00000140291	722	6.3225	28.415	7.76
ENSMUST00000140351	1422	0.0825	3.5175	3.13
ENSMUST00000140365	393	0.1525	3.28	2.225
ENSMUST00000140405	875	4.52	14.75	9.2
ENSMUST00000140439	1765	0.375	6.7025	1.21
ENSMUST00000140454	877	38.405	17.8	1.025
ENSMUST00000140468	891	1.8375	1.4575	2.525
ENSMUST00000140470	648	0.295	1.4425	3.36
ENSMUST00000140511	693	17.01	2.13	1.59
ENSMUST00000140545	781	0.3675	11.3825	5.04
ENSMUST00000140563	927	48.2375	0	0.355
ENSMUST00000140570	3543	0.0125	3.4775	10.515
ENSMUST00000140582	671	0.9625	0.7125	0.58
ENSMUST00000140614	1959	0	47.245	108.03
ENSMUST00000140619	946	0	10	13.41
ENSMUST00000140660	749	5.0825	0	0.78
ENSMUST00000140670	1959	2.69	64.135	63.405
ENSMUST00000140681	725	113.843	0.2675	0.96
ENSMUST00000140701	1289	2.3125	0.2	1.345
ENSMUST00000140705	691	0	1.405	1.02
ENSMUST00000140714	463	2.6075	26.425	29.465
ENSMUST00000140725	3133	0.4	12.5075	6.27
ENSMUST00000140731	448	22.5475	4.195	6.28
ENSMUST00000140774	912	13.25	0.125	0.105
ENSMUST00000140776	2414	0.8	1.065	0.275
ENSMUST00000140833	3492	0.125	0.3975	0.555
ENSMUST00000140834	2436	0.485	1.2125	2.915
ENSMUST00000140844	680	0	2.0475	0.67
ENSMUST00000140877	2191	0.3	18.315	18.11
ENSMUST00000140935	913	0	0.765	0.255
ENSMUST00000140946	764	0	0.7	1.105
ENSMUST00000140958	658	0	16.145	31.465
ENSMUST00000140960	3083	0.03	45.37	60.995
ENSMUST00000140985	567	2.365	2.8225	3.54
ENSMUST00000140990	1428	5.9675	0.4025	0.365
ENSMUST00000141010	588	0.265	7.0425	3.045
ENSMUST00000141018	670	1.59	0.46	0.65
ENSMUST00000141044	627	0	5.01	5.39
ENSMUST00000141045	888	14.0725	111.21	124.77
ENSMUST00000141057	644	0.71	17.01	44.995
ENSMUST00000141079	4266	0.0725	0.1675	0.185
ENSMUST00000141093	624	2.8475	0.0425	0.145
ENSMUST00000141125	2085	0	3.4225	3.745
ENSMUST00000141138	890	3.1825	422.608	435.035
ENSMUST00000141193	495	0.5325	2.2075	1.85
ENSMUST00000141220	657	1.0225	14.1	1.17
ENSMUST00000141225	654	3.37	10.74	1.47
ENSMUST00000141226	2372	8.9825	1.6275	0.55
ENSMUST00000141236	507	0.2275	6.86	5.48
ENSMUST00000141251	1074	10.4775	0.035	0.565
ENSMUST00000141257	814	0	1.335	0.82
ENSMUST00000141274	453	19.94	5.755	2.8
ENSMUST00000141285	1989	0.0325	0.81	0.94
ENSMUST00000141329	839	0	2.8475	1.225
ENSMUST00000141337	884	0.0725	2.2375	2.235
ENSMUST00000141372	655	3.31	2.4925	1.325
ENSMUST00000141376	483	1.1025	53.3625	34.96
ENSMUST00000141435	806	0	12.075	2.935
ENSMUST00000141470	1006	10.4875	1.8725	1.67
ENSMUST00000141508	650	0.085	0.5925	1.92
ENSMUST00000141513	343	0	3.24	2.415
ENSMUST00000141522	475	0	7.2025	3.855
ENSMUST00000141561	672	0	0.6125	0.8
ENSMUST00000141568	1582	0.52	0.7775	0.255
ENSMUST00000141570	923	0.3225	2.1275	1.91
ENSMUST00000141589	600	0.665	2.15	0.53
ENSMUST00000141620	576	0	1.1475	2.155
ENSMUST00000141665	473	0.7375	4.765	5.295
ENSMUST00000141735	2072	1.5925	0.14	0.65
ENSMUST00000141751	470	0.4	13.79	7.59
ENSMUST00000141754	658	0.5375	13.9575	28.865
ENSMUST00000141780	466	4.2325	0.99	0.37
ENSMUST00000141847	690	0	18.085	5.53
ENSMUST00000141862	884	17.54	9.18	7.725
ENSMUST00000141881	822	0.06	3.5775	3.16
ENSMUST00000141894	627	0.285	1.9575	1.72
ENSMUST00000141907	498	0	7.1825	6.515
ENSMUST00000141910	661	0.13	9.7275	4.965
ENSMUST00000141918	500	0.245	2.4725	0.74
ENSMUST00000141939	724	0.48	8.89	8.855
ENSMUST00000141963	1557	1.5775	4.675	4.3
ENSMUST00000141991	2006	0.4625	1.19	6.295
ENSMUST00000142041	5420	0.2625	0.5825	0.4
ENSMUST00000142042	651	1.0525	1.3075	1.68
ENSMUST00000142043	477	1.8825	13.27	6.84
ENSMUST00000142128	573	0.105	0.7275	0.805
ENSMUST00000142149	591	0	0.7075	1.105
ENSMUST00000142164	2652	0.035	1.3825	1.8
ENSMUST00000142175	628	0.1525	1.0725	0.205
ENSMUST00000142191	689	9.6425	10.61	6.84
ENSMUST00000142198	823	9.07	6.4025	2.105
ENSMUST00000142205	710	4.8825	0.5225	0.49
ENSMUST00000142235	771	1.8775	7.965	4.45
ENSMUST00000142261	503	0.6275	3.685	0.38
ENSMUST00000142269	4456	1.0475	1.0825	0.91
ENSMUST00000142273	2749	0.0325	0.3	0.29
ENSMUST00000142281	1837	0.5475	2.1125	2.91
ENSMUST00000142284	2669	0	6.5375	7.475
ENSMUST00000142285	669	0	6.1625	2.215
ENSMUST00000142297	1257	0	7.51	32.185
ENSMUST00000142348	855	2.34	3.5925	7.615
ENSMUST00000142391	1484	0.345	1.515	1.295
ENSMUST00000142408	689	0.275	18.045	14.44
ENSMUST00000142421	864	1	0.4225	0.52
ENSMUST00000142441	1777	0	3.3225	4.655
ENSMUST00000142455	679	3.0675	4.155	6.655
ENSMUST00000142479	610	0	3.7775	8.77
ENSMUST00000142481	3573	0.975	0.2525	0.235
ENSMUST00000142482	435	16.995	3.35	1.635
ENSMUST00000142557	405	5.175	3.415	3.315
ENSMUST00000142570	961	2.0425	1.5925	1.605
ENSMUST00000142579	1399	0	29.995	23.455
ENSMUST00000142587	578	2.9925	1.3625	1.965
ENSMUST00000142599	600	0.0625	4.9525	1.16
ENSMUST00000142601	753	4.37	16.72	8.055
ENSMUST00000142622	534	0	1.345	0.595
ENSMUST00000142637	621	7.225	3.04	2.605
ENSMUST00000142656	598	0.2375	2.28	1.76
ENSMUST00000142668	382	0	4.4325	3.225
ENSMUST00000142689	571	10.975	2.1525	4.785
ENSMUST00000142746	1531	1.5375	13.7525	15.765
ENSMUST00000142750	732	0.145	0.63	1.235
ENSMUST00000142756	386	0.8075	3.035	4.71
ENSMUST00000142761	554	0.5075	37.88	26.1
ENSMUST00000142781	520	0.7525	1.52	1.625
ENSMUST00000142790	747	4.14	0.23	0.5
ENSMUST00000142839	583	1.75	3.76	9.535
ENSMUST00000142842	3158	0.0575	1.2425	1.485
ENSMUST00000142871	3055	5.9875	0.7425	0.435
ENSMUST00000142919	437	4.495	3.01	2.08
ENSMUST00000142949	5189	0.9575	1.6475	3.815
ENSMUST00000142980	662	0.635	2.77	0.18
ENSMUST00000143029	2922	0.0275	0.59	0.77
ENSMUST00000143034	2361	0.065	2.69	1.74
ENSMUST00000143044	566	0.255	5.025	6.23
ENSMUST00000143085	2963	4.6425	10.43	2.215
ENSMUST00000143094	749	0	1.43	0.735
ENSMUST00000143135	1707	0.0475	2.365	0.4
ENSMUST00000143149	382	0	3.765	10.85
ENSMUST00000143178	7982	1.375	1.7175	1.005
ENSMUST00000143199	660	2.5175	1.395	2.835
ENSMUST00000143206	661	6.7625	4.675	0.665
ENSMUST00000143230	894	3.7075	1.9725	2.07
ENSMUST00000143234	1611	0.08	0.37	0.165
ENSMUST00000143276	6680	13.5075	0.2625	0.705
ENSMUST00000143344	618	8.4675	3.805	8.985
ENSMUST00000143350	1298	0.0725	33.7275	44.435
ENSMUST00000143351	649	1.21	2.455	2.42
ENSMUST00000143353	503	0	21.5475	13.83
ENSMUST00000143371	602	0.175	1.7325	1.46
ENSMUST00000143388	483	0	4.2525	2.095
ENSMUST00000143409	1477	0	1.9325	5.375
ENSMUST00000143439	676	2.0575	9.6	7.295
ENSMUST00000143456	3406	1.5475	1.8425	1.155
ENSMUST00000143474	1931	1.0575	0.4425	0.34
ENSMUST00000143545	418	0.7725	103.415	27.9
ENSMUST00000143570	505	228.107	14.57	36.22
ENSMUST00000143575	581	29.7475	4.4325	4.865
ENSMUST00000143584	750	2.61	0.375	0.845
ENSMUST00000143677	633	29.26	15.69	4.04
ENSMUST00000143736	652	2.4425	125.515	113.695
ENSMUST00000143740	358	0	1.935	1.71
ENSMUST00000143799	2628	8.15	18.26	22.34
ENSMUST00000143806	4972	0.05	2.31	1.15
ENSMUST00000143807	1397	0.075	5.235	3.75
ENSMUST00000143813	619	21.54	1.3275	0.97
ENSMUST00000143821	766	6.5375	1.81	0.24
ENSMUST00000143857	691	0.71	0.945	1.7
ENSMUST00000143899	1059	15.7075	1.0075	2.805
ENSMUST00000143909	1659	0.3425	2.24	1.37
ENSMUST00000143954	675	0.95	85.34	227.825
ENSMUST00000143964	1614	0	2.28	1.54
ENSMUST00000143965	890	1.4325	3.1225	0.52
ENSMUST00000144018	1118	0	11.445	15.675
ENSMUST00000144037	869	0	3.7375	2.325
ENSMUST00000144051	523	3.9725	129.855	36.665
ENSMUST00000144058	1108	1.4075	1.2225	0.635
ENSMUST00000144065	872	3.775	15.6175	29.365
ENSMUST00000144095	1104	4.445	0.685	0.57
ENSMUST00000144103	486	0.415	90.5425	71.41
ENSMUST00000144116	3266	0	1.505	1.015
ENSMUST00000144124	722	50.2925	4.335	6.97
ENSMUST00000144133	491	0	4.5425	2.705
ENSMUST00000144152	560	0	12.56	14.16
ENSMUST00000144165	710	48.7125	0.3175	1.73
ENSMUST00000144169	2495	4.3075	11.28	12.355
ENSMUST00000144287	771	0	2.8575	4.115
ENSMUST00000144292	4395	0	0.7275	0.335
ENSMUST00000144311	557	0	20.455	23.27
ENSMUST00000144349	1003	0.0975	0.255	0.395
ENSMUST00000144366	709	0	1.6925	1.145
ENSMUST00000144374	856	2.1	3.6025	2.475
ENSMUST00000144378	3842	1.7675	21.295	19.58
ENSMUST00000144380	580	33.6025	0.6425	0.5
ENSMUST00000144393	755	0.215	12.2225	5.2
ENSMUST00000144421	747	0	8.2025	9.675
ENSMUST00000144466	463	9.3825	55.4275	146.73
ENSMUST00000144523	1152	37.07	3.8275	4.04
ENSMUST00000144540	784	0	7.725	6.525
ENSMUST00000144639	599	0	1057.74	424.035
ENSMUST00000144779	2351	22.1525	2.315	9.98
ENSMUST00000144786	503	4.2475	0.475	1.78
ENSMUST00000144859	825	35.3775	62.42	65.16
ENSMUST00000144896	1385	0.06	1.3725	1.035
ENSMUST00000144909	2581	152.433	54.76	80.545
ENSMUST00000144918	948	3.505	2.255	1.255
ENSMUST00000144934	691	0	8.4625	4.2
ENSMUST00000144944	386	0	1.2725	2.93
ENSMUST00000144962	2235	0.2925	1.84	1.485
ENSMUST00000144970	3888	0.09	0.57	0.8
ENSMUST00000144978	644	22.485	3.675	4.415
ENSMUST00000144990	469	0	8.87	4.42
ENSMUST00000145023	584	0.8875	123.56	148.07
ENSMUST00000145032	756	1.6425	2.5675	2.175
ENSMUST00000145104	597	20.77	6.3	1.345
ENSMUST00000145132	5078	0.06	15.895	24.865
ENSMUST00000145147	1703	0.4925	0.515	0.335
ENSMUST00000145205	797	11.765	5.8425	3.82
ENSMUST00000145216	1329	3.0675	14.12	19.675
ENSMUST00000145220	596	7.83	0	0.535
ENSMUST00000145231	3914	0.5975	0.645	0.72
ENSMUST00000145255	924	5.585	1608.38	1361.14
ENSMUST00000145260	2459	0.1675	0.3675	1.215
ENSMUST00000145263	884	0.2275	45.4625	35.84
ENSMUST00000145271	718	3.2875	9.405	3.765
ENSMUST00000145315	2956	0.3475	15.125	27.575
ENSMUST00000145319	709	0	2.0125	1.49
ENSMUST00000145327	611	4.07	49.245	28.02
ENSMUST00000145328	639	7.3975	0.1825	0.145
ENSMUST00000145335	779	4.5175	0.3725	0.17
ENSMUST00000145354	715	22.5575	5.915	4.64
ENSMUST00000145363	5974	0.155	4.3675	2.745
ENSMUST00000145369	382	0.125	2.54	7.43
ENSMUST00000145425	431	0.3525	4.9175	2.345
ENSMUST00000145447	2373	2.37	1.1	1.075
ENSMUST00000145466	720	1.4825	2.1275	1.06
ENSMUST00000145503	669	4.3725	1.33	0.55
ENSMUST00000145521	522	0	10.2625	19.22
ENSMUST00000145561	620	0	0.5175	0.15
ENSMUST00000145562	2803	2.08	0.43	0.195
ENSMUST00000145564	1336	0.06	29.4225	21.69
ENSMUST00000145595	1049	0.705	0.675	1.4
ENSMUST00000145609	636	0	63.705	45.385
ENSMUST00000145652	2187	0	6.225	7.07
ENSMUST00000145691	1493	0	1.655	0.775
ENSMUST00000145706	1945	2.2375	11.7875	9.41
ENSMUST00000145709	585	48.8325	130.093	91.17
ENSMUST00000145719	1441	0	2.86	3.105
ENSMUST00000145721	868	5.51	5.1475	0.75
ENSMUST00000145752	581	0	1.8975	1.345
ENSMUST00000145816	795	1.7	1.46	1.39
ENSMUST00000145822	714	3.6425	4.77	5.48
ENSMUST00000145881	895	0	10.79	5.545
ENSMUST00000145967	1330	0	26.4025	5.25
ENSMUST00000145979	460	8.725	5.3775	2.95
ENSMUST00000145985	1201	0	1.59	3.09
ENSMUST00000146012	2190	3.94	4.25	8.13
ENSMUST00000146015	597	9.1825	1.8475	2.65
ENSMUST00000146022	443	10.9925	36.13	8.845
ENSMUST00000146024	651	27.5075	0.7275	0.425
ENSMUST00000146026	650	0	1.6075	0.61
ENSMUST00000146032	2642	0.04	1.84	1.995
ENSMUST00000146036	612	1.0575	49.645	27.34
ENSMUST00000146048	632	0.0825	0.455	1.045
ENSMUST00000146120	431	3.045	581.508	419.78
ENSMUST00000146138	915	0	0.995	1.27
ENSMUST00000146143	648	1.1225	0.5	0.46
ENSMUST00000146146	600	0.175	1.615	0.865
ENSMUST00000146156	1146	0.4175	5.185	4.395
ENSMUST00000146227	531	2.9	5.0225	3.42
ENSMUST00000146232	3821	34.4075	0.1675	0.36
ENSMUST00000146234	801	1.9775	120.252	356.13
ENSMUST00000146239	464	0.26	15.475	9.68
ENSMUST00000146244	869	0.3425	1.3775	2.495
ENSMUST00000146248	513	0	5.46	19.755
ENSMUST00000146271	938	9.78	1.3025	0.745
ENSMUST00000146280	726	1.94	3.6	5.45
ENSMUST00000146285	925	4.3425	59.2575	58.48
ENSMUST00000146291	701	0	3.885	3.42
ENSMUST00000146294	957	0	25.435	30.745
ENSMUST00000146310	522	0	75.4325	90.07
ENSMUST00000146370	422	2.3625	34.43	26.89
ENSMUST00000146387	2335	0	0.5475	0.66
ENSMUST00000146405	559	0	40.48	60.215
ENSMUST00000146429	2080	4.99	47.275	28.73
ENSMUST00000146456	1675	1.5025	7.8225	10.49
ENSMUST00000146462	592	0.1175	1.6175	3.33
ENSMUST00000146499	798	29.955	0.0725	0.31
ENSMUST00000146514	2320	13.1	2.8225	3.305
ENSMUST00000146526	3662	0.2375	18.485	6.69
ENSMUST00000146530	679	18.9625	0	0.26
ENSMUST00000146535	1409	0	15.3575	6.795
ENSMUST00000146553	770	0	3.2275	2.665
ENSMUST00000146562	405	2.825	5.61	3.52
ENSMUST00000146577	725	0.68	13.115	2.8
ENSMUST00000146581	2595	0.0475	1.24	0.835
ENSMUST00000146633	537	1.45	4.14	7.785
ENSMUST00000146659	1634	1.0175	7.5575	9.375
ENSMUST00000146703	1083	1.2225	3.335	4.555
ENSMUST00000146721	2358	0.37	32.865	25.65
ENSMUST00000146748	658	0	46.2875	43.28
ENSMUST00000146758	3147	7.1875	3.565	5.64
ENSMUST00000146759	450	0	5.775	6.045
ENSMUST00000146762	525	0	31.5075	8.59
ENSMUST00000146770	685	7.925	4.6	2.09
ENSMUST00000146771	5736	0.43	1.2375	0.41
ENSMUST00000146812	5030	0.035	0.56	0.39
ENSMUST00000146869	816	5.12	0.71	6.705
ENSMUST00000146882	689	0	2.435	1
ENSMUST00000146884	895	0.07	0.385	1
ENSMUST00000146889	805	1.8775	451.022	592.725
ENSMUST00000146897	268	14.8025	12.4775	14.72
ENSMUST00000146924	499	0	9.5975	9.505
ENSMUST00000146942	1631	0.21	73.76	84.025
ENSMUST00000146953	3088	0	7.9825	15.09
ENSMUST00000146961	790	0.81	3.3375	1.345
ENSMUST00000146970	500	0	3.5875	15.375
ENSMUST00000146979	708	10.8775	14.4825	16.12
ENSMUST00000146999	456	0	12.115	2.365
ENSMUST00000147040	639	17.535	0.345	1.22
ENSMUST00000147060	561	0.105	1.8075	1
ENSMUST00000147136	3785	0.0325	0.335	0.47
ENSMUST00000147162	1876	1.4375	36.93	36.725
ENSMUST00000147184	642	0.1025	1.2225	0.79
ENSMUST00000147224	2753	0.935	0.4875	0.355
ENSMUST00000147234	377	0.3125	244.507	161.82
ENSMUST00000147265	4010	1.65	0.1425	0.205
ENSMUST00000147330	1671	4.61	4.6425	1.8
ENSMUST00000147343	842	15.53	0.3775	0.52
ENSMUST00000147379	908	0	11.0075	10.105
ENSMUST00000147421	2881	3.67	0.385	0.79
ENSMUST00000147436	771	0.6875	23.7975	39.585
ENSMUST00000147441	2605	4.5025	0.4225	0.63
ENSMUST00000147452	781	1.22	15.0675	12.95
ENSMUST00000147511	802	0	8.0175	2.535
ENSMUST00000147518	1863	0.7025	16.79	9.47
ENSMUST00000147534	297	1.095	4.365	1.95
ENSMUST00000147547	581	0.67	540.34	325.495
ENSMUST00000147554	751	2.4425	130.718	100.61
ENSMUST00000147558	626	0	0.6125	1.07
ENSMUST00000147593	717	2.5725	6.175	6.24
ENSMUST00000147614	930	0	22.84	21.96
ENSMUST00000147624	1459	0.3625	1.3425	1.13
ENSMUST00000147650	3392	0.0275	18.5275	20.155
ENSMUST00000147651	500	1.44	38.8425	18.105
ENSMUST00000147715	407	1.5525	1.105	0.33
ENSMUST00000147722	1620	0.0325	0.7175	1.485
ENSMUST00000147740	3055	0.2075	1.0525	1.015
ENSMUST00000147780	1834	0.675	1.94	3.39
ENSMUST00000147790	2471	0	12.8225	8.445
ENSMUST00000147796	844	1.02	1.295	1.925
ENSMUST00000147818	1284	0.0425	14.6175	9.575
ENSMUST00000147825	680	0.345	0.6725	2.18
ENSMUST00000147844	802	7.8425	0.025	0.15
ENSMUST00000147862	1894	0.5975	0.3225	0.255
ENSMUST00000147878	863	4.6475	1.2275	0.875
ENSMUST00000147898	2342	0.8775	2.8675	2.28
ENSMUST00000147926	1609	0.05	14.5475	12.95
ENSMUST00000147984	501	0.94	65.3525	18.59
ENSMUST00000147993	1846	0	0.66	1.2
ENSMUST00000148022	2716	0.7075	0.665	1.16
ENSMUST00000148060	3300	0.805	0.96	0.675
ENSMUST00000148074	539	0.91	1.71	0.94
ENSMUST00000148085	1655	1.1525	1.345	1.435
ENSMUST00000148090	600	0.5925	9.5025	11.41
ENSMUST00000148105	991	3.92	0.8625	0.805
ENSMUST00000148130	388	0	106.58	82.35
ENSMUST00000148140	611	1.4075	80.2725	0.5
ENSMUST00000148143	975	0.64	1.1575	0.885
ENSMUST00000148153	1128	0.7175	7.3075	9.15
ENSMUST00000148156	2769	1.5775	0.455	0.21
ENSMUST00000148168	3000	0.495	0.7925	1.005
ENSMUST00000148183	877	0.8575	1.8325	0.885
ENSMUST00000148229	500	0	1.9325	2.49
ENSMUST00000148248	535	3.175	0	0.76
ENSMUST00000148270	1155	0.6375	2.065	2.21
ENSMUST00000148323	401	5.1925	3.3125	3.84
ENSMUST00000148327	1014	0	41.265	29.43
ENSMUST00000148337	685	1.17	0.47	0.47
ENSMUST00000148338	381	10.4475	32.14	30.08
ENSMUST00000148395	679	0.995	28.435	31.71
ENSMUST00000148399	867	1.6875	7.0825	4.44
ENSMUST00000148433	1899	0.7	29.5175	33.625
ENSMUST00000148436	560	0.7475	10.53	9.17
ENSMUST00000148437	817	0.3375	5.9575	4.025
ENSMUST00000148467	3543	7.8625	0.09	0.255
ENSMUST00000148491	509	0	8.29	3.195
ENSMUST00000148498	895	0	3.57	3.11
ENSMUST00000148500	1468	0.365	11.775	50.71
ENSMUST00000148505	815	0.0775	13.3675	2.535
ENSMUST00000148518	517	1.9575	24.94	42.965
ENSMUST00000148535	966	0.07	1.2475	0.435
ENSMUST00000148537	510	4.5425	13.8025	3.74
ENSMUST00000148555	2038	2.5425	0.5625	0.675
ENSMUST00000148561	851	1.3525	0.695	1.7
ENSMUST00000148587	3469	1.125	0.4875	0.62
ENSMUST00000148612	641	2.5775	27.7875	9.79
ENSMUST00000148694	515	0	1.0725	0.78
ENSMUST00000148712	2425	0.2525	5.14	5.88
ENSMUST00000148768	496	3.18	85.0875	80.085
ENSMUST00000148776	1133	0.1	2.7225	3.045
ENSMUST00000148777	369	0	15.9275	13.73
ENSMUST00000148795	711	62.475	1.2825	4.5
ENSMUST00000148800	654	3.9425	13.35	9.985
ENSMUST00000148807	938	9.0275	0.535	0.44
ENSMUST00000148853	1118	0.56	0.5725	0.985
ENSMUST00000148861	1099	32.625	0	0.215
ENSMUST00000148874	713	0.2225	1.165	0.155
ENSMUST00000148889	769	0	2.9025	2.16
ENSMUST00000148914	882	3.4025	349.033	81.46
ENSMUST00000148968	1316	0	2.0025	4.045
ENSMUST00000148973	600	20.5425	0.79	3.525
ENSMUST00000148978	438	18.205	1.355	1.055
ENSMUST00000149001	651	0.6725	5.7475	1.98
ENSMUST00000149007	708	0	3.425	1.45
ENSMUST00000149032	801	0.2	3.73	2.625
ENSMUST00000149041	913	2.73	0.79	0.155
ENSMUST00000149053	814	0	3.0325	5.69
ENSMUST00000149056	2554	0	50.155	83.485
ENSMUST00000149061	783	6.805	3.915	0.465
ENSMUST00000149178	1008	7.6025	1.015	0.495
ENSMUST00000149183	634	17.37	9.59	4.985
ENSMUST00000149195	2847	0	0.3225	0.365
ENSMUST00000149329	923	0.5225	1.3275	5.385
ENSMUST00000149345	965	3.6225	11.94	32.195
ENSMUST00000149358	1521	0	154.17	254.66
ENSMUST00000149371	2902	2.5	2.2275	2.71
ENSMUST00000149390	2338	0.05	23.7	19.825
ENSMUST00000149391	2746	4.1875	0	0.22
ENSMUST00000149392	754	0.33	5.8925	6.405
ENSMUST00000149393	1193	0.47	268.815	373.945
ENSMUST00000149396	472	5.6225	1.1925	0.485
ENSMUST00000149412	2471	0.305	74.0525	74.035
ENSMUST00000149454	774	5.1475	3.945	0.85
ENSMUST00000149472	1009	1.735	5.2775	1.235
ENSMUST00000149480	666	14.2625	0.1	0.21
ENSMUST00000149498	383	0	13.5825	15.38
ENSMUST00000149513	526	2.7275	21.63	27.82
ENSMUST00000149531	581	0	204.387	218.38
ENSMUST00000149558	423	85.51	3.275	4.005
ENSMUST00000149586	4249	0.965	0.105	0.205
ENSMUST00000149595	837	1.8075	2.6675	0.58
ENSMUST00000149608	256	0	10.05	4.39
ENSMUST00000149627	641	0	1.5475	1.005
ENSMUST00000149639	1003	3.5875	0.545	0.46
ENSMUST00000149678	2520	0	2.025	1.615
ENSMUST00000149687	1198	0	11.4325	7.56
ENSMUST00000149740	693	0	0.49	0.515
ENSMUST00000149755	708	2.1175	79.8375	79.78
ENSMUST00000149781	7759	0.1475	0.2325	0.11
ENSMUST00000149790	1625	0	2.1025	4.33
ENSMUST00000149796	1803	2.38	5.265	4.185
ENSMUST00000149812	478	0	1.675	0.47
ENSMUST00000149839	868	0	1.1625	2.65
ENSMUST00000149841	667	3.1675	134.102	109.605
ENSMUST00000149859	545	3.16	255.845	329.21
ENSMUST00000149936	3158	5.11	0.725	0.48
ENSMUST00000149939	755	0.6125	14.825	7.21
ENSMUST00000149940	1752	2.85	15.2975	6.02
ENSMUST00000149946	586	0.1075	3.93	3.05
ENSMUST00000149989	599	6.275	4.5225	6.275
ENSMUST00000149994	1941	0	50.01	125.115
ENSMUST00000150049	759	0	121.963	73.65
ENSMUST00000150052	586	0.34	5.355	2.13
ENSMUST00000150088	781	1.96	3.6325	3.41
ENSMUST00000150117	643	0.5125	1.765	1.35
ENSMUST00000150153	870	13.065	1.1	0.825
ENSMUST00000150162	606	12.0625	0	1.015
ENSMUST00000150201	788	0.235	8.1025	6.43
ENSMUST00000150210	746	0.12	47.955	26.35
ENSMUST00000150211	3248	0.2275	5.4275	3.315
ENSMUST00000150265	550	0	7.14	4.365
ENSMUST00000150312	696	6.975	27.635	21.585
ENSMUST00000150368	822	14.3575	13.2975	11.315
ENSMUST00000150369	663	1.06	6.3225	1.78
ENSMUST00000150398	710	2.9725	0.94	0.43
ENSMUST00000150405	707	0.355	1.97	1.56
ENSMUST00000150407	2644	0.0525	0.615	1.14
ENSMUST00000150427	1698	0.195	28.3	14.17
ENSMUST00000150443	2067	0	1.4175	0.755
ENSMUST00000150460	762	1.41	8.6475	18.355
ENSMUST00000150469	578	0.0875	2.8625	4.625
ENSMUST00000150471	2429	0.155	2.3925	3.745
ENSMUST00000150477	370	0	27.4325	27.415
ENSMUST00000150533	432	0.0975	2.26	1.635
ENSMUST00000150574	551	0	1.1325	1.955
ENSMUST00000150606	1044	4.205	51.4875	17.01
ENSMUST00000150623	743	0	1.6625	2.27
ENSMUST00000150635	591	1.1575	0.795	0.275
ENSMUST00000150644	2233	1.33	3.2825	3.38
ENSMUST00000150648	600	0.8525	3.63	1.28
ENSMUST00000150705	449	0	4.545	2.11
ENSMUST00000150707	2368	0.415	1.315	1.375
ENSMUST00000150728	2490	0.12	0.6525	0.185
ENSMUST00000150733	1113	9.04	2.9775	1.115
ENSMUST00000150742	825	2.8675	0.7125	2.345
ENSMUST00000150744	406	0	3.5925	3.86
ENSMUST00000150745	3627	0.2425	0.3225	0.455
ENSMUST00000150749	711	10.035	326.327	285.115
ENSMUST00000150769	646	0	25.7975	21.4
ENSMUST00000150810	1120	0	4.1125	3.28
ENSMUST00000150825	923	0.415	0.6425	0.555
ENSMUST00000150882	252	40.6	2.4225	3.145
ENSMUST00000150891	1699	0	6.5325	8.92
ENSMUST00000150923	2316	0	0.34	0.22
ENSMUST00000150942	937	0	1.5975	0.415
ENSMUST00000150949	1312	9.555	44.1875	31.425
ENSMUST00000150960	854	25.37	2.53	4.125
ENSMUST00000150962	3751	0.18	0.2625	0.335
ENSMUST00000150980	599	0.2475	3.24	3.415
ENSMUST00000150998	5166	0.1075	0.575	0.4
ENSMUST00000151009	762	5.3225	0.545	0.235
ENSMUST00000151059	492	10.5175	20.855	29.65
ENSMUST00000151068	2821	17.7675	16.805	30.92
ENSMUST00000151089	612	0	0.45	0.615
ENSMUST00000151106	653	0	18.755	13.07
ENSMUST00000151118	728	43.6625	7.8575	6.62
ENSMUST00000151138	1112	0	71.3725	183.335
ENSMUST00000151143	720	3.1625	5.8325	8.815
ENSMUST00000151163	746	4.71	14.4925	13.105
ENSMUST00000151166	1107	0.3975	0.515	0.53
ENSMUST00000151171	836	0.3725	9.01	12.03
ENSMUST00000151175	621	0.04	7.3725	4.79
ENSMUST00000151204	1993	0	0.3375	0.43
ENSMUST00000151206	689	0	2.0625	0.82
ENSMUST00000151279	837	0	12.155	9.04
ENSMUST00000151302	526	0.7125	120.3	57.805
ENSMUST00000151306	764	21.3175	2.355	1.66
ENSMUST00000151391	2701	0.01	1.8625	1.37
ENSMUST00000151452	2505	0	31.925	38.585
ENSMUST00000151481	1716	0	2.7175	1.4
ENSMUST00000151488	1570	23.9475	1.465	2.09
ENSMUST00000151518	759	0.05	1.3125	0.935
ENSMUST00000151532	905	0.145	0.54	1.17
ENSMUST00000151533	789	1.2225	0.5625	0.37
ENSMUST00000151537	677	0.085	2.9725	2.48
ENSMUST00000151573	879	0	182.625	155.235
ENSMUST00000151579	527	0	228.502	149.565
ENSMUST00000151624	1112	11.6575	34.71	29.435
ENSMUST00000151656	683	42.1075	0	0.4
ENSMUST00000151690	582	0	1.5975	2.025
ENSMUST00000151693	607	0.2175	0.5225	0.44
ENSMUST00000151700	3322	0.415	3.2075	3.87
ENSMUST00000151715	578	38.455	15.5525	1.95
ENSMUST00000151728	2238	2.4025	1.41	2.33
ENSMUST00000151734	2570	3.0875	31.825	48.655
ENSMUST00000151741	810	3.2025	0.65	0.595
ENSMUST00000151748	465	0	4.36	0.475
ENSMUST00000151792	785	0.1575	232.732	141.075
ENSMUST00000151802	1356	1.4775	10.54	10.295
ENSMUST00000151854	3075	5.1775	16.19	11.145
ENSMUST00000151869	1384	0.095	0.3825	0.505
ENSMUST00000151934	569	1.2725	15.605	42.36
ENSMUST00000151966	1734	0.5325	51.3875	35.245
ENSMUST00000152032	574	0.2575	3.055	0.68
ENSMUST00000152033	1246	0.47	2.8425	4.27
ENSMUST00000152102	2850	4.59	0.7225	0.825
ENSMUST00000152184	939	1.4675	95.85	20.575
ENSMUST00000152191	1010	8.9775	0.4225	1.535
ENSMUST00000152203	2113	0.0175	33.7125	52.275
ENSMUST00000152219	605	3.015	11.6	5.36
ENSMUST00000152221	405	0	8.6925	8.515
ENSMUST00000152224	946	8.69	0.3325	2.345
ENSMUST00000152226	620	10.285	2.7775	4.345
ENSMUST00000152240	775	1.9275	0.3975	1.045
ENSMUST00000152277	2297	0.0725	3.1325	1.79
ENSMUST00000152283	1268	0.1	28.7	33.16
ENSMUST00000152292	557	0.1225	1.14	0.78
ENSMUST00000152306	1750	0.185	1.48	0.735
ENSMUST00000152313	2040	0.12	1.795	1.005
ENSMUST00000152348	870	1.095	2.625	1.13
ENSMUST00000152441	541	63.645	14.86	6.685
ENSMUST00000152490	3040	0.5375	0.9925	2.15
ENSMUST00000152492	416	14.5225	12.0975	10.9
ENSMUST00000152519	600	17.8875	8.49	6.735
ENSMUST00000152520	2617	0.12	0.56	0.71
ENSMUST00000152528	1735	0	91.19	189.125
ENSMUST00000152535	597	12.325	2.255	3.025
ENSMUST00000152540	2612	1.435	0.175	0.165
ENSMUST00000152543	648	0.215	2.2825	3.33
ENSMUST00000152608	1654	2.3075	3.17	2.545
ENSMUST00000152617	5524	1.605	54.5	49
ENSMUST00000152624	813	0	6.1775	9.995
ENSMUST00000152626	1959	0	0.7475	0.27
ENSMUST00000152639	2539	1.2425	0.145	0.135
ENSMUST00000152640	3548	1.3425	1.9425	1.765
ENSMUST00000152669	2051	0	0.475	0.88
ENSMUST00000152672	1718	28.1875	4.89	7.87
ENSMUST00000152675	688	0.1875	0.46	0.52
ENSMUST00000152680	513	0.095	56.26	18.75
ENSMUST00000152706	565	17.5375	12.0975	17.16
ENSMUST00000152710	2198	11.215	0.705	1.38
ENSMUST00000152716	600	1.14	6.055	11.15
ENSMUST00000152719	716	0	1.8225	4.31
ENSMUST00000152735	747	0.2725	0.51	0.89
ENSMUST00000152818	1997	0.0925	7.2425	2.78
ENSMUST00000152890	2792	0.405	1.01	0.235
ENSMUST00000152901	2357	0	1.1975	2.64
ENSMUST00000152918	628	43.4875	16.6025	9.97
ENSMUST00000152930	3511	0.2275	0.17	0.19
ENSMUST00000152948	428	0	1.38	4.595
ENSMUST00000152967	3200	0.43	2.2125	0.385
ENSMUST00000153038	738	17.8425	0.795	0.875
ENSMUST00000153047	724	0.11	2.4175	4.22
ENSMUST00000153053	495	2.98	32.8775	14.1
ENSMUST00000153077	5669	0.1175	0.5225	0.435
ENSMUST00000153080	553	0	13.6525	5.745
ENSMUST00000153087	730	0	3.19	4.025
ENSMUST00000153096	925	0.1675	31.2025	19.52
ENSMUST00000153107	650	1.2225	1.5325	3.255
ENSMUST00000153152	5465	1.525	0.47	0.745
ENSMUST00000153173	755	0.2225	0.6375	0.985
ENSMUST00000153203	667	0	161.857	124.25
ENSMUST00000153212	1005	0	2.3925	1.785
ENSMUST00000153233	913	0.215	9.565	2.46
ENSMUST00000153246	890	3.02	3.0975	6.355
ENSMUST00000153255	2203	2.24	0.24	0.18
ENSMUST00000153267	782	0	2.3425	1.88
ENSMUST00000153279	651	14.8	2.5825	1.225
ENSMUST00000153290	1606	0.3725	2.7425	5.5
ENSMUST00000153301	1590	1.6125	0.085	0.165
ENSMUST00000153313	5112	0.1125	2.3375	1.055
ENSMUST00000153339	637	0.91	1.005	0.895
ENSMUST00000153345	395	0.0925	1.74	1.21
ENSMUST00000153362	609	0	8.98	4.225
ENSMUST00000153372	815	1.845	1.1175	0.645
ENSMUST00000153379	1246	0.525	178.3	166.015
ENSMUST00000153395	1564	22.2675	1.8275	0.91
ENSMUST00000153406	492	0.32	6.705	6.48
ENSMUST00000153473	452	169.745	0.9625	2.9
ENSMUST00000153475	903	6.9625	0.5025	0.645
ENSMUST00000153480	712	2.6375	5.0075	14.36
ENSMUST00000153513	3334	3.2625	0.4525	1.005
ENSMUST00000153516	860	0	4.2925	9.19
ENSMUST00000153517	522	0	3.6175	3.865
ENSMUST00000153524	582	50.3575	229.993	100.065
ENSMUST00000153526	2946	0.7275	7.365	4.72
ENSMUST00000153530	737	0	0.8025	1.035
ENSMUST00000153553	833	0.35	11.1625	4.185
ENSMUST00000153556	653	0.245	5.1075	3.98
ENSMUST00000153564	523	8.5975	8.9875	10.28
ENSMUST00000153581	8300	3.65	0.07	0.145
ENSMUST00000153592	401	36.0525	1.7625	0.715
ENSMUST00000153611	792	1.49	10.955	1.855
ENSMUST00000153633	408	0.485	8.5925	1.845
ENSMUST00000153672	1615	0.3025	2.4325	2.6
ENSMUST00000153712	4343	0	37.12	63.865
ENSMUST00000153748	4659	2.2575	1.625	2.03
ENSMUST00000153755	1856	0.045	1.555	4.445
ENSMUST00000153772	693	0.96	0.9625	2.085
ENSMUST00000153779	1112	2.3175	0.96	1.105
ENSMUST00000153796	751	32.1625	0	0.13
ENSMUST00000153819	1098	0.1375	520.97	404.985
ENSMUST00000153847	727	46.1625	117.353	66.56
ENSMUST00000153862	2315	0.015	0.7375	0.325
ENSMUST00000153887	3539	0	2.5525	8.535
ENSMUST00000153897	513	0.4125	3.4075	1.045
ENSMUST00000153920	3791	0	9.1175	17.79
ENSMUST00000153945	1040	3.93	0.505	0.87
ENSMUST00000153957	2052	2.3275	0.1425	0.195
ENSMUST00000153962	1350	0.55	3.385	2.665
ENSMUST00000153981	683	0.79	78.785	66.085
ENSMUST00000154005	478	5.4225	11.975	5.275
ENSMUST00000154008	705	4.1425	5.7725	8.15
ENSMUST00000154018	6251	0.1375	0.2675	0.615
ENSMUST00000154041	825	1.0225	9.3925	5.48
ENSMUST00000154080	964	0.585	9.2825	3.025
ENSMUST00000154092	4039	0	5.805	11.37
ENSMUST00000154094	594	0.9575	5.245	2.99
ENSMUST00000154129	482	1.2025	3.5	2.65
ENSMUST00000154130	693	0	1.3325	1.05
ENSMUST00000154141	458	1.2325	8.9875	2.175
ENSMUST00000154156	784	0.3	27.3175	13.355
ENSMUST00000154201	381	0	11.3375	13.075
ENSMUST00000154233	641	0.955	6.97	7.92
ENSMUST00000154306	527	4.6175	3.63	2.42
ENSMUST00000154339	2001	2.2025	2.855	4.795
ENSMUST00000154342	849	4.2925	1.4525	0.595
ENSMUST00000154349	3603	0.0775	10.1825	8.825
ENSMUST00000154403	2167	0	2.05	4.26
ENSMUST00000154422	551	0.2475	172.045	101.73
ENSMUST00000154429	2511	7.63	2.83	1.41
ENSMUST00000154439	1714	0.9775	12.805	1.91
ENSMUST00000154461	452	0	9.7	12.965
ENSMUST00000154481	1123	0.36	4.2625	6.405
ENSMUST00000154494	2071	0.6275	1.52	1.975
ENSMUST00000154497	727	11.12	3.2175	7.87
ENSMUST00000154502	393	0	7.3725	9.505
ENSMUST00000154508	709	0	25.975	37.105
ENSMUST00000154523	4046	0.2375	0.295	0.16
ENSMUST00000154533	762	33.785	97.9125	48.01
ENSMUST00000154557	797	0	2.1825	1.215
ENSMUST00000154566	485	0	2.3475	1.535
ENSMUST00000154574	3099	0.46	4.8075	5.645
ENSMUST00000154593	774	2.4975	25.1975	22.455
ENSMUST00000154596	826	38.97	1.0875	0.985
ENSMUST00000154667	3316	0.0125	0.46	0.365
ENSMUST00000154729	733	4.3875	31.85	27.925
ENSMUST00000154762	682	4.4475	19.5025	2.28
ENSMUST00000154774	943	61.6225	70.34	44.975
ENSMUST00000154784	1477	0.32	12.5025	11.315
ENSMUST00000154806	922	0.2925	2.985	3.22
ENSMUST00000154811	1017	1.6825	22.8275	15.19
ENSMUST00000154837	734	0.145	70.9125	18.74
ENSMUST00000154879	924	34.4475	0.3175	0.545
ENSMUST00000154894	716	12.0525	7.0025	5.47
ENSMUST00000154896	4162	1.895	0.02	0.705
ENSMUST00000154964	694	0	1.025	3.01
ENSMUST00000154967	777	0	0.495	0.645
ENSMUST00000154974	1492	3.17	1.1275	1.815
ENSMUST00000154989	676	2.3325	5.8325	5.73
ENSMUST00000155057	815	0.555	0.9275	1.135
ENSMUST00000155140	689	0.0125	0.9625	0.94
ENSMUST00000155156	515	0	1.9575	0.575
ENSMUST00000155276	976	6.94	44.4625	1.32
ENSMUST00000155296	769	13.395	1.82	2.98
ENSMUST00000155360	1070	0.2925	1.2	0.345
ENSMUST00000155371	703	0	14.7325	17.66
ENSMUST00000155397	783	2.9425	1.4325	0.605
ENSMUST00000155406	511	1.0825	25.775	15.355
ENSMUST00000155434	471	3.255	1.775	1.035
ENSMUST00000155442	701	2.595	0.4725	1.79
ENSMUST00000155453	754	1.7575	5.7275	5.03
ENSMUST00000155464	422	7.575	1.1275	1.445
ENSMUST00000155483	731	0	4.1975	1.69
ENSMUST00000155512	2281	0	3.51	3.21
ENSMUST00000155517	582	0.645	20.215	10.24
ENSMUST00000155566	4642	0.2925	13.0075	13.6
ENSMUST00000155584	600	0.89	1.3525	1.35
ENSMUST00000155589	549	1.725	1.88	1.89
ENSMUST00000155611	1468	30.745	0.7375	0.42
ENSMUST00000155620	822	3.6475	8.7425	8.365
ENSMUST00000155645	690	0.68	22.06	13.125
ENSMUST00000155647	2474	0.1325	0.3875	0.355
ENSMUST00000155649	1249	11.2175	111.33	73.35
ENSMUST00000155664	3562	15.6075	1.11	0.3
ENSMUST00000155769	1631	0.8225	19.45	10.61
ENSMUST00000155801	600	2.9675	0.5125	0.295
ENSMUST00000155805	518	76.49	134.477	115.11
ENSMUST00000155832	502	0.5425	3.07	6.045
ENSMUST00000155891	1167	27.6225	0.9225	1.61
ENSMUST00000155932	369	224.005	1.3125	0.495
ENSMUST00000155935	435	1.9825	11.765	13.905
ENSMUST00000155968	896	2.695	0.715	0.43
ENSMUST00000155969	510	4.5825	145.278	75.385
ENSMUST00000155970	553	4.5775	0.215	0.27
ENSMUST00000155986	1275	11.71	1.5675	2.51
ENSMUST00000156008	675	4.12	1.3225	1.295
ENSMUST00000156036	2972	2.2175	5.7275	20.545
ENSMUST00000156057	666	1.55	15.34	30.225
ENSMUST00000156060	5695	6.5075	2.2625	3.295
ENSMUST00000156136	376	4.6375	13.4875	5.92
ENSMUST00000156145	553	0.0875	2.455	1.24
ENSMUST00000156167	703	0.045	5.8825	4.525
ENSMUST00000156186	738	0	5.16	2.06
ENSMUST00000156210	539	1.2275	3.6225	2.035
ENSMUST00000156222	400	1.48	11.585	9.32
ENSMUST00000156230	3147	7.82	0.57	2.295
ENSMUST00000156236	621	0	39.9275	31.725
ENSMUST00000156261	2827	4.9075	8.88	11.29
ENSMUST00000156334	816	1.0075	1.2375	0.9
ENSMUST00000156354	576	2.4075	1.405	1.675
ENSMUST00000156398	600	2.5475	22.935	12.56
ENSMUST00000156399	1443	0	3.1875	3.185
ENSMUST00000156494	1794	0.2075	2.6625	2.37
ENSMUST00000156509	1125	3.98	6.8575	2.4
ENSMUST00000156536	851	0.6025	7.0325	23.125
ENSMUST00000156547	914	5.4375	1.1625	1.635
ENSMUST00000156569	536	0	3.5975	1.86
ENSMUST00000156575	953	0.055	6.7125	10.01
ENSMUST00000156587	2386	0	6.485	17.02
ENSMUST00000156626	2114	0.1725	3.3075	0.895
ENSMUST00000156642	914	0.16	30.0675	23.215
ENSMUST00000156671	752	0	25.4725	15.635
ENSMUST00000156672	765	1.315	0.71	0.565
ENSMUST00000156685	711	13.4575	0.0625	0.17
ENSMUST00000156708	758	0	2.8825	4.025
ENSMUST00000156723	567	4.2225	26.0275	8.95
ENSMUST00000156744	661	0	12.0775	19.85
ENSMUST00000156757	1730	0	0.6275	1.32
ENSMUST00000156781	450	0	1.71	1.91
ENSMUST00000156795	1025	1.13	6.0575	6.87
ENSMUST00000156807	245	0	20.135	18.23
ENSMUST00000156838	2968	2.2875	0.2425	0.535
ENSMUST00000156867	732	0	5.365	5.75
ENSMUST00000156872	2249	0.6325	5.9875	9.36
ENSMUST00000156958	2210	0.935	1.4425	1.875
ENSMUST00000156974	1691	0.2375	0.9225	0.58
ENSMUST00000156979	1113	0.78	4.9925	3.73
ENSMUST00000157033	2121	3.6225	0.4925	0.115
ENSMUST00000159036	2288	0	0.9225	0.58
ENSMUST00000159042	890	2.465	56.725	37.46
ENSMUST00000159087	1248	0	5.71	9.62
ENSMUST00000159151	628	2.36	0.66	1.39
ENSMUST00000159243	1950	3.51	0.1675	0.12
ENSMUST00000159313	2327	0	0.875	0.29
ENSMUST00000159330	713	1.1875	68.6925	38.575
ENSMUST00000159336	1971	0	39.315	32.83
ENSMUST00000159383	1856	0	2.315	1.265
ENSMUST00000159392	561	2.4925	13.6375	8.56
ENSMUST00000159393	3974	0.27	0.1925	0.19
ENSMUST00000159441	807	16.5675	5.8225	2.31
ENSMUST00000159443	397	0	3.7075	0.575
ENSMUST00000159449	622	3.45	1.2075	0.935
ENSMUST00000159453	477	3.035	30.6725	13.4
ENSMUST00000159477	1610	0.0575	1.4025	2.85
ENSMUST00000159509	411	0.1	7.695	2.37
ENSMUST00000159533	1027	0.2225	18.175	17.06
ENSMUST00000159571	2806	0.2675	2.46	2.305
ENSMUST00000159615	1976	0	15.6725	82.085
ENSMUST00000159625	811	0.235	3.1525	2.795
ENSMUST00000159691	2464	0	39.2	27.295
ENSMUST00000159694	803	0	122.98	78.29
ENSMUST00000159706	557	3.6125	13.475	5.135
ENSMUST00000159743	357	0.1225	16.8225	7.32
ENSMUST00000159769	372	0	28.7575	37.95
ENSMUST00000159784	699	5.4425	10.165	4.83
ENSMUST00000159801	3583	2.96	0.6075	0.785
ENSMUST00000159807	4177	0.2325	6.33	6.55
ENSMUST00000159808	621	1.2725	1.915	1.965
ENSMUST00000159823	4792	0.39	0.0875	0.205
ENSMUST00000159864	538	1.225	4.3425	3.99
ENSMUST00000159903	2934	0.13	44.1325	95.24
ENSMUST00000159908	742	1.2125	1.585	3.065
ENSMUST00000159937	3650	0	3.1175	1.12
ENSMUST00000160000	339	0.05	26.0775	27.73
ENSMUST00000160005	3781	0.2375	0.45	0.9
ENSMUST00000160017	2579	0	50.9875	56.81
ENSMUST00000160022	543	0.4375	8.5525	2.795
ENSMUST00000160040	484	0	3.0975	1
ENSMUST00000160047	1196	0.6025	74.41	84.17
ENSMUST00000160052	444	1.22	11.5425	4.185
ENSMUST00000160091	2629	1.0575	0.465	0.75
ENSMUST00000160108	1671	0	3.11	2.545
ENSMUST00000160114	3315	0.7225	65.3525	31.35
ENSMUST00000160131	1080	5.2275	0	0.37
ENSMUST00000160145	2097	0	84.7875	69.505
ENSMUST00000160148	660	1.97	3.7325	2.455
ENSMUST00000160177	2050	1.235	1.16	1.88
ENSMUST00000160204	3401	0	27.6725	24.875
ENSMUST00000160245	814	0.2525	1.485	0.575
ENSMUST00000160253	1728	0.2925	2.33	2.975
ENSMUST00000160312	582	0.2825	0.79	1.765
ENSMUST00000160318	433	6.945	12.53	5.53
ENSMUST00000160325	667	0	32.4975	22.73
ENSMUST00000160335	779	12.1775	1.3425	1.57
ENSMUST00000160361	2375	0	167.898	293.915
ENSMUST00000160363	661	2.175	12.1925	3.145
ENSMUST00000160381	652	0	10.1525	14.57
ENSMUST00000160402	639	4.0775	0.515	0.525
ENSMUST00000160415	471	3.69	27.9	42.17
ENSMUST00000160445	503	0	5.195	3.365
ENSMUST00000160454	852	4.195	0.295	0.42
ENSMUST00000160491	1059	0	9.7575	8.42
ENSMUST00000160514	1228	0	138.615	86.965
ENSMUST00000160529	924	3.1125	62.84	39.1
ENSMUST00000160535	731	0.1075	3.9275	3.96
ENSMUST00000160591	2126	2.32	0.115	0.17
ENSMUST00000160606	1170	0	30.0075	18.56
ENSMUST00000160626	2463	0	7.305	8.595
ENSMUST00000160632	651	0.73	2.465	1.29
ENSMUST00000160669	728	2.6775	5.4325	2.015
ENSMUST00000160671	6992	1.46	0.3675	0.44
ENSMUST00000160683	1027	5.75	4.5375	1.885
ENSMUST00000160725	511	0.0275	15.9825	14.71
ENSMUST00000160770	3274	14.2125	0.2225	0.67
ENSMUST00000160775	1638	0	20.705	13.31
ENSMUST00000160776	909	5.81	0.4525	0.45
ENSMUST00000160791	891	0	3.1775	7.815
ENSMUST00000160804	640	4.67	0.4775	0.615
ENSMUST00000160876	664	2.0175	52.4225	79.47
ENSMUST00000160900	239	0.3525	16.24	4.36
ENSMUST00000160941	1407	0	1.7975	5.98
ENSMUST00000160978	502	19.215	9.455	6.885
ENSMUST00000160979	3162	0	2.79	3.13
ENSMUST00000161020	1392	0.125	57.705	34.46
ENSMUST00000161027	511	39.49	1.105	2.65
ENSMUST00000161030	793	2.7975	2.22	1.595
ENSMUST00000161039	509	0	7.105	5.785
ENSMUST00000161060	750	0.74	0.5575	0.735
ENSMUST00000161079	429	0	67.69	81.4
ENSMUST00000161086	647	2.2875	0.7275	0.525
ENSMUST00000161087	408	0	4.07	6.585
ENSMUST00000161124	704	0	9.2775	5.54
ENSMUST00000161150	1262	0	23.1625	24.99
ENSMUST00000161158	599	5.335	13.7325	12.52
ENSMUST00000161174	717	0	458.368	284.585
ENSMUST00000161225	2623	0	13.2725	20.165
ENSMUST00000161226	7409	0.285	2.4975	3.925
ENSMUST00000161242	862	0	6.3225	25.735
ENSMUST00000161271	516	5.5725	1.5425	2.3
ENSMUST00000161341	968	0.5475	2.7475	2.055
ENSMUST00000161359	572	9.1375	104.6	81.475
ENSMUST00000161362	2405	0	87.7175	170.075
ENSMUST00000161373	653	0	355.54	184.475
ENSMUST00000161377	369	0.145	20.0675	38.965
ENSMUST00000161383	664	0	4.245	5.295
ENSMUST00000161392	516	0	31.2325	14.91
ENSMUST00000161400	435	0.0925	8.7075	6.415
ENSMUST00000161415	1668	17.8275	0.3375	0.145
ENSMUST00000161427	726	5.435	0	0.215
ENSMUST00000161434	858	0	10.5475	2.085
ENSMUST00000161437	822	0	13.5625	17.695
ENSMUST00000161470	707	0	3.4075	1.51
ENSMUST00000161474	777	0	1.21	0.98
ENSMUST00000161550	491	42.1275	98.885	26.9
ENSMUST00000161570	268	0	18.9875	17.89
ENSMUST00000161591	670	1.3575	3.78	8.795
ENSMUST00000161603	741	0	1.625	1.19
ENSMUST00000161646	695	2.43	2.4975	1.72
ENSMUST00000161666	711	0	33.185	32.825
ENSMUST00000161668	767	2.71	109.89	151.06
ENSMUST00000161672	1613	0.3775	1.5825	2.765
ENSMUST00000161682	498	53.14	0	0.525
ENSMUST00000161683	4260	1.2975	0.565	0.67
ENSMUST00000161721	433	0	16.5375	4.125
ENSMUST00000161736	771	42.3725	0.205	0.83
ENSMUST00000161767	667	6.8275	5.03	10.925
ENSMUST00000161819	476	0	37.4775	34.915
ENSMUST00000161830	620	0.5025	85.4125	55.24
ENSMUST00000161836	482	0.3675	1.6225	1.24
ENSMUST00000161872	755	1.28	0.5725	0.555
ENSMUST00000161877	3530	8.605	0.115	0.265
ENSMUST00000161894	426	0	13.3975	14.77
ENSMUST00000161919	468	0	9.1875	13.905
ENSMUST00000161936	629	0	7.8825	3.65
ENSMUST00000161944	760	2.9325	20.3925	13.205
ENSMUST00000162006	2951	0.2725	3.78	5.43
ENSMUST00000162014	2810	0.2525	5.61	8.105
ENSMUST00000162056	1961	0.1975	0.635	0.345
ENSMUST00000162063	741	0.2225	10.2025	10.145
ENSMUST00000162081	1210	26.915	0.02	0.345
ENSMUST00000162088	2269	0.07	95.5325	73.095
ENSMUST00000162091	2207	0.2425	0.5925	0.795
ENSMUST00000162129	735	0	2.8675	1.675
ENSMUST00000162209	1589	3.2975	1.6925	3.9
ENSMUST00000162223	1505	1.2125	0.325	0.5
ENSMUST00000162224	1350	0	912.783	826.22
ENSMUST00000162261	633	0	27.175	5.81
ENSMUST00000162270	448	0.955	1.2475	2.085
ENSMUST00000162307	1410	0	3.8325	0.99
ENSMUST00000162353	2017	0	5.5625	4.71
ENSMUST00000162390	815	2.7075	6.2675	6.94
ENSMUST00000162397	521	4.9475	2.7875	2.235
ENSMUST00000162445	3447	16.11	0.9575	0.57
ENSMUST00000162451	657	4.735	0.875	0.33
ENSMUST00000162483	790	0	13	9.37
ENSMUST00000162490	475	2.095	2.945	0.91
ENSMUST00000162510	895	0.345	4.01	1.97
ENSMUST00000162558	502	0.475	33.13	10.255
ENSMUST00000162573	2360	0	0.385	0.18
ENSMUST00000162636	2178	0.3425	1.66	1.41
ENSMUST00000162638	3134	1.0025	5.0175	8.56
ENSMUST00000162663	478	0.1875	12.5	4.89
ENSMUST00000162678	1149	0.16	1.03	1.43
ENSMUST00000162709	1751	0.0225	0.62	0.56
ENSMUST00000162710	1457	0.38	7.845	3.205
ENSMUST00000162730	3605	0.1175	2.84	2.74
ENSMUST00000162732	1006	71.0875	4.43	11.045
ENSMUST00000162758	1002	0.0375	30.3175	21.075
ENSMUST00000162781	438	1.0025	3.955	4.385
ENSMUST00000162794	607	0.96	1.78	2.15
ENSMUST00000162866	475	12.5175	146.21	58.66
ENSMUST00000162900	1712	0	241.06	941.765
ENSMUST00000162920	1825	0.805	0.77	1.595
ENSMUST00000162929	1572	0.72	0.785	0.63
ENSMUST00000162930	3555	0.0875	1.945	1.515
ENSMUST00000162936	1986	0.5825	0.155	0.15
ENSMUST00000162937	1088	0.3625	163.347	187.345
ENSMUST00000162952	698	150.8	0.0625	0.38
ENSMUST00000162978	446	0.3125	1.2325	0.845
ENSMUST00000163002	815	0	3.855	3.775
ENSMUST00000163028	985	5.73	2.88	3.85
ENSMUST00000163039	454	0	4.0925	2.355
ENSMUST00000163056	1204	0	4.5325	3.94
ENSMUST00000163549	835	0.0625	1	2.215
ENSMUST00000163697	5563	0.755	0.365	0.655
ENSMUST00000163802	571	0	36.68	24.23
ENSMUST00000163805	1170	0	4.4925	0.98
ENSMUST00000164319	795	0.0375	3.6625	1.115
ENSMUST00000164543	341	6.64	5.6325	1.76
ENSMUST00000164694	2172	0.445	0.4125	0.53
ENSMUST00000164734	743	0.2175	4.7425	5.27
ENSMUST00000164969	546	12.26	11.6375	7.76
ENSMUST00000165063	787	3.0025	4.4	0.685
ENSMUST00000165129	506	6.35	27.77	36.255
ENSMUST00000165140	660	0.0525	40.8525	27.925
ENSMUST00000165151	718	1.7025	4.6825	8.46
ENSMUST00000165204	659	0	3.455	0.515
ENSMUST00000165224	749	0	7.26	3.53
ENSMUST00000165337	368	4.2925	13.2475	20.39
ENSMUST00000165350	1113	0	0.615	0.765
ENSMUST00000165381	2275	0.46	0.66	1.255
ENSMUST00000165405	1732	0.0225	5.605	8.405
ENSMUST00000165492	2299	0.0275	1.3825	3.215
ENSMUST00000165620	550	0.45	15.0025	13.115
ENSMUST00000165745	962	1.015	1.8275	1.375
ENSMUST00000165827	1316	0.025	21.7325	14.79
ENSMUST00000165841	371	1.07	187.325	169.165
ENSMUST00000166364	2509	0.055	0.3	0.16
ENSMUST00000166498	2076	0.1925	1.9275	0.825
ENSMUST00000166636	797	0	2.1325	0.465
ENSMUST00000167225	712	96.6475	104.09	62.08
ENSMUST00000167285	1968	0	56.86	20.635
ENSMUST00000167379	4732	1.2075	6.8875	9.195
ENSMUST00000167455	891	3.2025	15.5	13.425
ENSMUST00000167760	1116	0.9725	0.7325	0.47
ENSMUST00000167794	532	17.35	5.665	9.59
ENSMUST00000167796	591	5.83	0	0.66
ENSMUST00000167899	2322	0.24	1.725	0.575
ENSMUST00000168048	534	0	2.5075	1.88
ENSMUST00000168379	577	0	78.745	76.435
ENSMUST00000168456	669	8.94	1.7275	0.95
ENSMUST00000168497	827	2.7625	0.5425	0.32
ENSMUST00000168568	521	6.8425	1.43	0.86
ENSMUST00000168633	478	2.87	8.8625	15.05
ENSMUST00000168637	929	0.215	0.595	1.805
ENSMUST00000168657	2018	0	0.6625	2.255
ENSMUST00000168690	441	0	77.7425	127.64
ENSMUST00000168725	594	0	4.7425	2.375
ENSMUST00000168798	1549	0.085	4.3125	4.435
ENSMUST00000168837	2467	0.5925	127.735	147.855
ENSMUST00000168843	1561	2.455	1.0475	2.195
ENSMUST00000168885	708	3.04	1.3975	0.58
ENSMUST00000168920	835	0	125.94	129.075
ENSMUST00000168933	640	1.7125	25.185	23.615
ENSMUST00000168982	465	11.405	0.3625	0.49
ENSMUST00000169134	2063	0	24.85	28.62
ENSMUST00000169317	500	4.3125	118.517	66.225
ENSMUST00000169432	658	0	5.71	2.645
ENSMUST00000169472	596	0	22.0525	19.815
ENSMUST00000169580	2108	1.6325	76.08	115.41
ENSMUST00000169605	3318	0.1225	1.1325	0.985
ENSMUST00000169779	432	9.27	0.4725	0.99
ENSMUST00000169961	2369	0.0325	12.69	14.445
ENSMUST00000170103	925	11.675	21.82	27.625
ENSMUST00000170119	574	0.8725	34.7325	28.18
ENSMUST00000170163	918	0.3725	1.7775	5.175
ENSMUST00000170214	2022	0.035	5.6725	3
ENSMUST00000170233	525	0	1.9875	1.385
ENSMUST00000170311	483	0.6675	3.8975	4.905
ENSMUST00000170327	834	1.1925	2.655	2.475
ENSMUST00000170335	965	10.225	13.6075	1.135
ENSMUST00000170473	844	4.78	14.7075	23.855
ENSMUST00000170720	704	7.31	33.1375	15.395
ENSMUST00000170984	1544	0.5325	9.74	9.685
ENSMUST00000171033	621	0	1.33	1.81
ENSMUST00000171044	652	21.095	559.533	444.43
ENSMUST00000171083	695	1.18	0.5175	0.125
ENSMUST00000171122	2017	0.69	5.8275	4.405
ENSMUST00000171146	463	2.4675	22.58	20.3
ENSMUST00000171234	3617	1.22	6.6175	12.08
ENSMUST00000171424	828	4.1675	0.1675	0.15
ENSMUST00000171467	3222	1.44	0	0.345
ENSMUST00000171526	534	0.665	39.98	14.27
ENSMUST00000171578	868	0.34	0.5675	0.395
ENSMUST00000171614	1522	0.0175	0.575	0.82
ENSMUST00000171723	951	3.335	2.23	1.625
ENSMUST00000171928	3916	0.1025	0.5025	0.34
ENSMUST00000172052	538	6.8175	1.92	1.25
ENSMUST00000172082	4582	2.3325	0.525	0.315
ENSMUST00000172118	526	0.275	25.4	16.645
ENSMUST00000172134	424	0	37.315	9.45
ENSMUST00000172363	2108	0.16	4.73	3.82
ENSMUST00000172400	825	0.3175	3.17	2.87
ENSMUST00000172444	603	16.3275	47.035	13.755
ENSMUST00000172498	2091	0	1.01	1.775
ENSMUST00000172502	500	0	3.2125	3.905
ENSMUST00000172521	2510	6.8125	6.48	1.275
ENSMUST00000172526	978	3.815	1.28	4.605
ENSMUST00000172729	390	0	18.28	9.915
ENSMUST00000172730	825	2.1675	2.705	9.63
ENSMUST00000172800	829	3.4775	6.055	4.205
ENSMUST00000172812	6983	646.8	0.365	0.455
ENSMUST00000172869	485	0.1475	5.21	3.575
ENSMUST00000172914	1089	1.0125	98.6625	78.53
ENSMUST00000173134	574	24.5075	0.175	0.66
ENSMUST00000173159	1372	6.3175	6.7275	3.265
ENSMUST00000173183	731	2.96	10.18	6.165
ENSMUST00000173189	590	9.3425	17.8575	8.21
ENSMUST00000173201	457	1.7425	2.365	3.025
ENSMUST00000173238	1155	0.1625	0.6825	0.39
ENSMUST00000173239	497	0.13	1.11	1.315
ENSMUST00000173247	519	11.0625	4.255	4.27
ENSMUST00000173279	601	0	73.92	29.665
ENSMUST00000173312	1053	0	21.5025	56.86
ENSMUST00000173339	838	0.61	1.0075	0.525
ENSMUST00000173375	4698	0.22	0.2275	0.38
ENSMUST00000173381	502	2.1225	20.7125	5.02
ENSMUST00000173396	780	1.7775	3.465	8.17
ENSMUST00000173449	790	6.1	58.295	14.755
ENSMUST00000173453	526	0	6.7425	33.91
ENSMUST00000173458	459	0	6.62	5.03
ENSMUST00000173486	579	7.515	8.5225	6.3
ENSMUST00000173490	2575	0.5925	1.9175	0.965
ENSMUST00000173521	3402	44.8425	2.4325	4.44
ENSMUST00000173546	504	0.0375	19.3075	22.05
ENSMUST00000173553	1045	0	4.8225	18.965
ENSMUST00000173558	763	2.045	4.355	5.03
ENSMUST00000173596	462	2.3375	1.7	4.505
ENSMUST00000173608	735	0	2145.42	1385.21
ENSMUST00000173614	858	0	2.3175	1.42
ENSMUST00000173670	866	0	9.8075	38.875
ENSMUST00000173900	1111	0	2.815	3.225
ENSMUST00000173909	4102	1.9075	0.205	0.74
ENSMUST00000173939	600	3.215	0.8875	0.54
ENSMUST00000173977	508	1.285	12.265	6.715
ENSMUST00000174011	2353	0.1125	0.19	1.145
ENSMUST00000174099	685	2.78	28.1275	18.12
ENSMUST00000174105	2142	0	107.2	286.345
ENSMUST00000174135	1425	0.19	0.4775	0.32
ENSMUST00000174218	495	33.82	1.6375	0.885
ENSMUST00000174254	497	0.0925	1.6525	1.395
ENSMUST00000174308	491	0	1.78	5.4
ENSMUST00000174312	619	0	10.4725	1.475
ENSMUST00000174325	716	26.7275	0	0.33
ENSMUST00000174326	368	6.9825	8.5775	5.465
ENSMUST00000174373	899	33.73	0	1.715
ENSMUST00000174472	1757	0.4275	4.57	3.96
ENSMUST00000174475	850	5.125	4.15	0.91
ENSMUST00000174528	791	0.1925	4.6125	3.63
ENSMUST00000174551	3136	0.0625	0.625	0.25
ENSMUST00000174568	663	0	4.84	3.315
ENSMUST00000174631	480	0	11.495	13.43
ENSMUST00000174671	3074	0	4.0525	6.88
ENSMUST00000174724	2733	0.07	2.115	1.28
ENSMUST00000174728	978	0	56.4875	7.16
ENSMUST00000174756	366	0.2875	30.64	2.57
ENSMUST00000174781	546	0.105	3.615	1.27
ENSMUST00000174794	758	0.755	1.8425	3.075
ENSMUST00000174824	464	1.0675	1.31	0.44
ENSMUST00000174834	787	19.3	14.875	12.53
ENSMUST00000174864	787	0.09	33.3675	21.485
ENSMUST00000175673	1916	2.125	0.81	0.245
ENSMUST00000175722	492	0.4925	6.2925	6.98
ENSMUST00000175758	1445	1.2625	7.235	21.975
ENSMUST00000175849	1693	0.1375	2.695	1.125
ENSMUST00000175935	1584	12.085	25.18	41.71
ENSMUST00000176004	1210	0.1825	64.6625	42.135
ENSMUST00000176015	980	121.345	486.56	1018.93
ENSMUST00000176022	417	4.015	234.735	37.59
ENSMUST00000176046	592	1.1775	17.23	8.88
ENSMUST00000176143	849	0	1.115	0.755
ENSMUST00000176257	1380	4.005	24.0475	16.66
ENSMUST00000176260	1025	2.615	0.33	0.575
ENSMUST00000176275	564	2.05	65.75	51.99
ENSMUST00000176308	812	43.355	37.7025	16.36
ENSMUST00000176311	432	0	7.385	8.565
ENSMUST00000176359	731	0.2525	23.7775	46.61
ENSMUST00000176372	426	0	19.845	7.41
ENSMUST00000176387	1491	0.1825	3.6125	2.81
ENSMUST00000176444	676	0	7.365	1.095
ENSMUST00000176505	3207	0.295	12.26	66.77
ENSMUST00000176563	614	0	2.8125	8.63
ENSMUST00000176569	555	0.635	25.1775	10.355
ENSMUST00000176585	2829	0.62	1.6525	2.655
ENSMUST00000176654	489	0	17.565	12.325
ENSMUST00000176656	691	0	1.8825	1.635
ENSMUST00000176700	867	0	1.215	1.915
ENSMUST00000176737	734	2.115	7.915	1.31
ENSMUST00000176739	3404	0.11	19.8275	10.695
ENSMUST00000176758	3598	0.12	0.6225	1.32
ENSMUST00000176761	495	19.91	13.22	3.6
ENSMUST00000176766	487	1.24	7.255	7.77
ENSMUST00000176805	1749	0.2975	13.5075	3.135
ENSMUST00000176845	458	5.6925	2.7775	2.33
ENSMUST00000176851	768	1.4725	0.2125	0.115
ENSMUST00000176888	522	37.0375	19.91	33.12
ENSMUST00000176952	658	0	6.82	2.08
ENSMUST00000176983	722	4.235	3.4175	2.21
ENSMUST00000176992	5981	16.5725	39.3525	26.825
ENSMUST00000177020	486	0	23.4925	7.33
ENSMUST00000177024	3194	0.485	0.8275	0.71
ENSMUST00000177051	874	0	226.045	160.82
ENSMUST00000177082	717	0	5.8775	9.81
ENSMUST00000177108	735	0	14.0675	8.805
ENSMUST00000177130	2827	0.96	0.6475	0.365
ENSMUST00000177165	393	24.33	0.1475	0.47
ENSMUST00000177274	870	0.44	2.6675	0.395
ENSMUST00000177332	758	0	14.0025	32.775
ENSMUST00000177409	502	24.41	0.355	0.495
ENSMUST00000177422	908	2.275	5.0525	3.015
ENSMUST00000177448	491	0.14	8.9675	7.16
ENSMUST00000177472	2335	0.13	0.26	0.14
ENSMUST00000177485	543	4.1725	1.4	1.055
ENSMUST00000177493	424	0	55.7825	21.055
ENSMUST00000177513	680	15.0125	0.5275	1.72
ENSMUST00000177890	447	3.7575	1.42	2.075
ENSMUST00000177919	639	0.7775	29.955	10.645
ENSMUST00000178074	4006	2.995	1.145	0.98
ENSMUST00000178313	645	0.055	17.52	13.065
ENSMUST00000178628	4969	5.9675	10.3475	18.41
ENSMUST00000178699	663	2.065	6.4325	8.515
ENSMUST00000178773	577	0.145	143.972	63.13
ENSMUST00000179483	696	15.235	7.395	2.4
ENSMUST00000179498	434	0.2025	15.665	1.86
ENSMUST00000179705	1260	15.2375	0.45	0.28
ENSMUST00000179806	875	0	3.235	6.415
ENSMUST00000179894	2526	58.155	8.65	7.425
ENSMUST00000180035	2426	0.6775	3.1175	2.93
ENSMUST00000180419	1415	0.3725	8.07	7.075
ENSMUST00000180443	1235	0.06	2.2225	1.265
ENSMUST00000180519	2841	0.1625	0.4375	1.06
ENSMUST00000180524	3677	0.0425	0.895	1.57
ENSMUST00000180550	1790	0.0475	13.2525	19.825
ENSMUST00000180558	2634	0.1575	0.385	1.095
ENSMUST00000180588	6250	0.2425	0.74	0.15
ENSMUST00000180601	2120	0.2425	2.1925	4.745
ENSMUST00000180612	1207	0	32.63	22.19
ENSMUST00000180637	1436	0	360.855	261.795
ENSMUST00000180652	1113	0.99	17.05	15.49
ENSMUST00000180690	2618	0.045	6.025	6.995
ENSMUST00000180740	1954	0.2425	1.0925	1.255
ENSMUST00000180751	2932	0	1.235	0.69
ENSMUST00000180752	1972	0.705	0.53	1.21
ENSMUST00000180806	1452	0.075	1.365	0.565
ENSMUST00000180935	577	32.055	3.165	0.525
ENSMUST00000180942	1605	0.1675	5.9375	11.605
ENSMUST00000181031	788	0.8475	13.28	10.51
ENSMUST00000181034	881	2.2625	4.435	2.495
ENSMUST00000181047	924	0	3.98	7.775
ENSMUST00000181147	853	22.47	0.9025	1.895
ENSMUST00000181225	1499	0.155	4.3125	5.105
ENSMUST00000181236	547	1.9525	71.4325	36.825
ENSMUST00000181289	2169	0.0975	1.0375	0.715
ENSMUST00000181305	998	0.25	11.57	7.935
ENSMUST00000181395	3660	0.815	0.1525	0.155
ENSMUST00000181449	785	2.2925	1.3525	1.855
ENSMUST00000181452	2994	0.9475	0.3575	0.38
ENSMUST00000181462	2505	0.125	1.1	1.035
ENSMUST00000181501	2242	2.135	0.2625	0.3
ENSMUST00000181516	1094	0.31	0.695	2.385
ENSMUST00000181531	1818	0.7375	0.6075	0.315
ENSMUST00000181536	1486	0.585	3.03	5.37
ENSMUST00000181600	1195	1.3025	2.4325	1.335
ENSMUST00000181700	1239	6.18	1.05	0.595
ENSMUST00000181824	1181	0.32	2.41	3.955
ENSMUST00000181839	854	0	26.455	20.8
ENSMUST00000181898	1303	0.255	5.5275	7.185
ENSMUST00000181901	1619	0	0.6025	1.315
ENSMUST00000181906	6566	1.66	0.4475	0.515
ENSMUST00000181910	4116	0.395	0.0525	0.4
ENSMUST00000181939	2481	0.18	1.3725	1.575
ENSMUST00000182032	3806	0.0925	0.2325	0.185
ENSMUST00000182058	4664	0.02	1.8	1.885
ENSMUST00000182065	4194	0.6575	0.61	1.86
ENSMUST00000182123	2382	0.04	4.075	5.225
ENSMUST00000182141	501	1.225	1.115	0.935
ENSMUST00000182157	1030	1.2025	2.5425	2.755
ENSMUST00000182174	498	0.6475	15.7175	2.1
ENSMUST00000182210	2945	0	5.105	0.17
ENSMUST00000182246	478	4.3075	20.6	11.735
ENSMUST00000182255	4672	2.51	0.2625	0.225
ENSMUST00000182288	1342	0.0525	15.2775	13.22
ENSMUST00000182355	1240	0	3.8075	5.605
ENSMUST00000182380	873	0.4975	3.5575	5.465
ENSMUST00000182401	1455	0	4.3075	5.205
ENSMUST00000182402	1275	0.4525	3.5975	3.21
ENSMUST00000182475	969	0.4225	5.205	3.45
ENSMUST00000182540	715	64.3275	164.173	92.195
ENSMUST00000182569	1686	0.3925	2.33	2.435
ENSMUST00000182580	473	0.3875	3.91	1.35
ENSMUST00000182589	6769	0.045	16.1975	10.455
ENSMUST00000182590	497	0.3625	3.3875	1.105
ENSMUST00000182635	917	5.25	25.34	37.37
ENSMUST00000182652	2724	0	19.5625	56.545
ENSMUST00000182664	600	0.82	1.025	0.92
ENSMUST00000182682	3533	2.3525	0.425	0.4
ENSMUST00000182717	2202	0.3525	0.2375	1.59
ENSMUST00000182732	4671	0.16	1.32	0.7
ENSMUST00000182813	666	31.8325	105.203	57.22
ENSMUST00000182860	590	0	1.8625	3.535
ENSMUST00000182925	460	0.835	27.6625	11.44
ENSMUST00000182982	2055	0	126.415	131.665
ENSMUST00000183041	714	36.9775	0	1.785
ENSMUST00000183063	357	1.965	13.385	19.145
ENSMUST00000183081	625	0.4725	2.415	3.48
ENSMUST00000183128	576	8.9825	11.7025	10.58
ENSMUST00000183203	648	0	8.53	2.645
ENSMUST00000183216	478	0.23	240.285	237.85
ENSMUST00000183318	423	0.445	13.7525	3.815
ENSMUST00000183323	2000	1.37	3.3825	2.455
ENSMUST00000183337	3785	0	1.0925	4.39
ENSMUST00000183469	1154	0	0.62	0.485
ENSMUST00000183531	4144	0.1525	2.4975	4.82
ENSMUST00000183532	1786	0.1175	29.8275	34.355
ENSMUST00000183878	2033	2.4475	2.295	1.715
ENSMUST00000184034	1911	0	8.7725	3.37
ENSMUST00000184155	1495	13.86	0.7575	0.245
ENSMUST00000184181	1865	0.115	3.8725	4.245
ENSMUST00000184239	1943	0.3525	4.0425	4.17
ENSMUST00000184373	597	0.575	3.44	12.26
ENSMUST00000184702	3233	0.0075	0.785	2.65
ENSMUST00000184994	2327	0.5975	8.9875	15.165
ENSMUST00000185034	2198	0.0875	2.2425	1.845
ENSMUST00000185388	764	23.18	1.0675	0.345
ENSMUST00000185400	1112	0	6.15	12.495
ENSMUST00000185408	4022	0	0.5475	2.41
ENSMUST00000185414	1042	2.04	0.445	0.4
ENSMUST00000185418	496	0.105	50.97	6.28
ENSMUST00000185424	433	1.285	4.5075	2.67
ENSMUST00000185429	3589	0.15	0.1925	0.25
ENSMUST00000185466	715	4.6975	45.7575	45.825
ENSMUST00000185467	854	0.6	2.085	25.44
ENSMUST00000185486	1189	0	7.4675	2.17
ENSMUST00000185521	1313	1.1	78.9675	136.4
ENSMUST00000185548	2177	0	9.1725	10.11
ENSMUST00000185567	2513	0.5525	0.615	0.915
ENSMUST00000185617	347	1.12	7.4275	4.465
ENSMUST00000185619	818	0	13.69	11.865
ENSMUST00000185676	3072	10.0975	264.462	240.99
ENSMUST00000185701	472	3.235	25.84	5.26
ENSMUST00000185720	2242	0.695	0.2	0.285
ENSMUST00000185810	925	6.0525	0	0.2
ENSMUST00000185830	536	0	2.8425	1.045
ENSMUST00000185839	2740	0.24	1.2775	0.965
ENSMUST00000186238	3382	0.0375	0.7175	0.4
ENSMUST00000186240	364	0	2.645	0.505
ENSMUST00000186431	526	0	24.435	12.78
ENSMUST00000186531	2137	2.9975	0.165	1.205
ENSMUST00000186552	724	4.9125	1.095	1.365
ENSMUST00000186565	968	2.02	49.54	58.995
ENSMUST00000186608	2997	0.8825	4.2925	4.19
ENSMUST00000186700	1306	0.36	1.0975	1.115
ENSMUST00000186833	2762	4.5275	0.475	0.505
ENSMUST00000186855	2480	1.0375	6.6025	2.305
ENSMUST00000186913	401	6.0375	18.9125	2.99
ENSMUST00000186927	1201	16.8925	0.075	0.245
ENSMUST00000186962	853	0.035	2.9375	4.385
ENSMUST00000186965	1687	0	3.775	3.405
ENSMUST00000187021	2623	0.855	0.4025	0.41
ENSMUST00000187073	509	0.4875	13.225	3.3
ENSMUST00000187090	764	0.44	4.845	2.685
ENSMUST00000187094	831	0.0425	17.735	27.84
ENSMUST00000187141	675	3.3275	14.165	21.545
ENSMUST00000187185	500	0	5.835	7.985
ENSMUST00000187265	1334	0	1.2125	0.92
ENSMUST00000187327	2001	0	8.5825	7.645
ENSMUST00000187417	568	7.3825	0.1125	9.77
ENSMUST00000187500	3403	0.59	1.96	0.675
ENSMUST00000187523	1013	0	5.9125	11.67
ENSMUST00000187529	612	1.72	5.125	5.425
ENSMUST00000187533	762	0.04	8.9025	6.165
ENSMUST00000187600	188	0	7.5525	3.52
ENSMUST00000187633	1220	0	7.3575	23.305
ENSMUST00000187655	506	0	1.605	0.51
ENSMUST00000187771	1540	2.285	44.0775	54.15
ENSMUST00000187817	1011	0.03	28.305	36.805
ENSMUST00000187867	1613	0	15.54	16.72
ENSMUST00000187890	1044	0	19.66	16.205
ENSMUST00000187929	1682	0.015	0.7625	1.31
ENSMUST00000187963	4102	0.0125	14.9375	9.94
ENSMUST00000188012	1836	2.83	1.54	1.515
ENSMUST00000188094	2642	0.2225	157.688	198.135
ENSMUST00000188112	716	0	4.45	2.66
ENSMUST00000188119	894	0	11.345	6.495
ENSMUST00000188188	1078	0.355	14.3	21.375
ENSMUST00000188213	1093	0.0525	3.59	8.17
ENSMUST00000188260	739	0	3.33	0.295
ENSMUST00000188271	1130	2.1325	1.855	1.565
ENSMUST00000188362	1609	0.155	0.1775	0.33
ENSMUST00000188419	711	1.6825	1.7225	1.155
ENSMUST00000188445	2711	0.5175	56.98	33.81
ENSMUST00000188512	656	9.58	35.51	39.7
ENSMUST00000188519	1027	0.225	0.41	0.46
ENSMUST00000188570	1588	1.625	9.305	15.29
ENSMUST00000188577	1128	1.1025	2.0225	1.685
ENSMUST00000188600	790	0	1.23	0.3
ENSMUST00000188632	1177	0	14.3775	22.49
ENSMUST00000188708	654	0	7.845	5.345
ENSMUST00000188766	778	0	0.895	0.74
ENSMUST00000188819	1660	0	1.0175	0.495
ENSMUST00000188852	845	1.0075	2.04	2.98
ENSMUST00000188868	3317	4.5875	29.08	43.5
ENSMUST00000188882	465	5.9425	13.81	19.295
ENSMUST00000188963	643	0.095	34.99	13.505
ENSMUST00000189107	462	0.3775	2.255	3.04
ENSMUST00000189132	2004	0	7.41	6.355
ENSMUST00000189173	2001	8.4325	0.7725	1.115
ENSMUST00000189192	658	0	1.3925	0.56
ENSMUST00000189208	587	59.27	2.2725	15.985
ENSMUST00000189293	1906	0	0.4475	0.685
ENSMUST00000189303	3287	11.5125	0.2325	0.985
ENSMUST00000189339	672	0.105	13.47	9.95
ENSMUST00000189437	2534	0	2.0725	1.505
ENSMUST00000189468	404	1.0925	4.4575	3.745
ENSMUST00000189563	3274	0.0625	54.965	134.535
ENSMUST00000189572	508	8.485	4.975	3.725
ENSMUST00000189690	2060	0	48.4925	67.68
ENSMUST00000189708	1627	0	0.58	0.47
ENSMUST00000189813	601	0.045	15.52	7.02
ENSMUST00000189825	2287	1.1125	3.1875	4.875
ENSMUST00000189880	506	0	2.5725	1.95
ENSMUST00000189925	1303	0	0.7275	3.015
ENSMUST00000189968	1055	5.6475	46.6675	98.355
ENSMUST00000190027	616	0.0525	0.405	0.605
ENSMUST00000190040	1588	0	0.47	0.425
ENSMUST00000190045	541	1.305	2.59	2.48
ENSMUST00000190059	1859	1.365	3.145	3.21
ENSMUST00000190115	1480	40.45	2.2775	4.91
ENSMUST00000190125	378	10.875	14.04	60.39
ENSMUST00000190139	1967	14.0325	0.785	0.665
ENSMUST00000190164	463	0.4675	1.9975	3.46
ENSMUST00000190169	3049	0	2.7425	0.515
ENSMUST00000190175	3350	0.085	0.2725	0.39
ENSMUST00000190242	453	0	21.145	8.395
ENSMUST00000190312	587	0.805	222.96	47.3
ENSMUST00000190362	1604	0	18.3625	8.7
ENSMUST00000190375	1326	0.0175	1.905	1.205
ENSMUST00000190377	4640	0.4275	0.1825	0.185
ENSMUST00000190381	874	0	35.5675	46.735
ENSMUST00000190415	1964	0	6.725	5.825
ENSMUST00000190530	387	6.59	1.64	8.56
ENSMUST00000190568	597	25.695	4.95	8.835
ENSMUST00000190774	3830	2.9025	10.4175	13.47
ENSMUST00000190802	833	0	14.5	7.525
ENSMUST00000190847	651	0.145	4.6925	6.845
ENSMUST00000190891	1613	1.675	8.9275	2.105
ENSMUST00000190924	760	1.07	2.1575	0.44
ENSMUST00000190926	453	16.9	7.0225	2.595
ENSMUST00000191016	2438	1.835	1.355	1.59
ENSMUST00000191121	659	0	14.94	17.24
ENSMUST00000191207	2566	2.74	1.1575	1.43
ENSMUST00000191258	1001	4.9925	0.0575	0.515
ENSMUST00000191286	723	15.4125	0.1925	0.325
ENSMUST00000191304	1796	1.8625	1.765	8.22
ENSMUST00000191325	2156	0	8.0975	21.79
ENSMUST00000191408	1362	0	3.3975	1.98
ENSMUST00000191452	1461	0	4.5	6.225
ENSMUST00000191499	390	1.185	13.3475	18.485
ENSMUST00000191576	666	0.8675	5.75	2.735
ENSMUST00000191730	639	0.4525	105.562	42.41
ENSMUST00000191766	744	0	21.0225	19.645
ENSMUST00000191790	757	1.1125	0.3025	0.155
ENSMUST00000191882	1994	0	6.8475	23.505
ENSMUST00000191911	2420	0.0675	0.385	1.355
ENSMUST00000191954	544	0	0.8125	1.01
ENSMUST00000191958	1933	0	1.0225	3.57
ENSMUST00000192075	2715	0	31.08	6.915
ENSMUST00000192116	728	0.625	17.2375	12.33
ENSMUST00000192246	1432	0.165	1.0325	1.655
ENSMUST00000192324	749	1.4025	13.7825	10.455
ENSMUST00000192365	802	0	1.7725	2.16
ENSMUST00000192427	899	0	8.76	12.025
ENSMUST00000192474	656	7.665	0.06	0.32
ENSMUST00000192548	5788	3.055	121.835	177.23
ENSMUST00000192600	1624	1.2875	1.15	1.085
ENSMUST00000192710	687	1.5075	32.7225	84.775
ENSMUST00000192765	1138	0	4.255	7.61
ENSMUST00000192817	656	0.05	24.8675	29.53
ENSMUST00000192841	776	0.14	17.4275	9.155
ENSMUST00000192849	1332	0.8225	4.7275	0.485
ENSMUST00000192863	4915	27.3125	0.63	0.69
ENSMUST00000192916	532	0.17	4.71	1.375
ENSMUST00000192951	391	9.7075	0.575	1.755
ENSMUST00000193071	1492	0.0175	0.3425	0.445
ENSMUST00000193073	944	6.4175	128.268	69.175
ENSMUST00000193235	362	6.5525	12.49	7.865
ENSMUST00000193310	632	0	4.075	4.95
ENSMUST00000193326	816	0.445	2.61	3.9
ENSMUST00000193359	1894	1.29	22.49	24.26
ENSMUST00000193363	502	0	1.135	1.795
ENSMUST00000193365	802	0	7.9875	18.585
ENSMUST00000193390	2477	0	1.17	4.205
ENSMUST00000193482	3245	1.2675	0.1575	0.32
ENSMUST00000193561	600	0	36.645	23.12
ENSMUST00000193571	729	0.2075	1.1975	0.915
ENSMUST00000193610	517	0.0375	13.2175	24.635
ENSMUST00000193628	1736	4.195	0.85	0.905
ENSMUST00000193700	2676	0.2175	50.81	63.365
ENSMUST00000193767	2515	0	0.4175	3.705
ENSMUST00000193776	392	4.1025	17.0525	22.645
ENSMUST00000193868	380	23.9525	55.66	24.225
ENSMUST00000193878	1020	0	241.498	193.305
ENSMUST00000193905	600	14.0975	15.1575	35.97
ENSMUST00000193926	2308	0.075	34.1025	39.095
ENSMUST00000193975	1548	4.395	2.2775	0.385
ENSMUST00000194014	376	0.5675	7.9025	2.18
ENSMUST00000194029	543	0	2.8175	0.545
ENSMUST00000194030	686	0	4.345	1.55
ENSMUST00000194049	655	3.445	2.65	2.205
ENSMUST00000194168	848	0.4125	48.545	46.015
ENSMUST00000194470	472	0	4.8025	9.615
ENSMUST00000194489	3051	0	5.99	13.805
ENSMUST00000194533	1843	0.68	14.4925	40.225
ENSMUST00000194798	473	9.0825	89.215	100.5
ENSMUST00000194944	3331	0	1.275	1.32
ENSMUST00000194960	898	0.32	113.545	108.57
ENSMUST00000195026	4015	0.9675	0.27	0.175
ENSMUST00000195042	1981	3.1425	23.145	64.715
ENSMUST00000195047	347	5.465	25.455	31.355
ENSMUST00000195072	558	0.285	10.2625	4.945
ENSMUST00000195114	826	1.64	2.225	2.5
ENSMUST00000195134	3261	0	1.665	1.275
ENSMUST00000195148	534	0	6.855	17.97
ENSMUST00000195203	3449	0	2.7925	3.765
ENSMUST00000195230	440	0.825	13.9675	19.155
ENSMUST00000195231	752	1.01	0.4125	1.04
ENSMUST00000195240	1221	0.32	4.1325	14.955
ENSMUST00000195277	995	42.995	1.3175	1.955
ENSMUST00000195334	246	0	22.03	37.885
ENSMUST00000195343	2794	0	49.1825	89.975
ENSMUST00000195418	2148	0.6	2.065	2.505
ENSMUST00000195419	3395	1.395	0.2375	0.905
ENSMUST00000195703	739	2.2075	5.73	8.76
ENSMUST00000195745	495	3.135	2.21	1.545
ENSMUST00000195762	706	2.2675	0.145	0.165
ENSMUST00000195763	744	2.42	0.4225	0.455
ENSMUST00000195781	600	0	22.8375	22.075
ENSMUST00000195831	953	0.03	27.0225	28.405
ENSMUST00000195931	486	0	2.36	0.425
ENSMUST00000195976	1391	3.2375	5.5825	5.945
ENSMUST00000196059	1961	0.6325	1.15	1.085
ENSMUST00000196066	454	0	3.475	1.915
ENSMUST00000196097	567	42.8825	4.1625	33.685
ENSMUST00000196115	631	63.5825	29.1175	9.04
ENSMUST00000196147	305	4.49	18.2425	4.36
ENSMUST00000196212	3125	0.6075	0.875	0.695
ENSMUST00000196226	809	1.9175	0.2825	0.495
ENSMUST00000196251	599	0.4975	1.22	1.87
ENSMUST00000196272	375	0	205.428	175.7
ENSMUST00000196308	580	0.0575	4.9675	4.82
ENSMUST00000196393	731	0	3.43	6.05
ENSMUST00000196409	1918	0.44	4.41	3.54
ENSMUST00000196410	1796	0	4.4525	6.71
ENSMUST00000196430	2020	0.04	0.4225	0.79
ENSMUST00000196466	448	5.915	1.195	1.315
ENSMUST00000196482	923	0	32.5475	26.405
ENSMUST00000196490	698	0.1275	0.5475	0.34
ENSMUST00000196564	940	0.31	2.7625	3.585
ENSMUST00000196604	705	1.85	15.2925	11.985
ENSMUST00000196671	1053	0.07	1.17	1.725
ENSMUST00000196682	3577	0	1.1025	2.075
ENSMUST00000196688	859	0.17	4.38	0.17
ENSMUST00000196708	6341	0.9325	3.9725	4.16
ENSMUST00000196769	1702	15.3475	0.7225	0.43
ENSMUST00000196778	510	5.16	1.4275	2.715
ENSMUST00000196871	694	2.3475	2.35	1.665
ENSMUST00000196878	1912	0.0475	93.5575	93.87
ENSMUST00000196919	3182	0.0375	31.9425	43.035
ENSMUST00000196945	5546	0.0175	0.205	0.415
ENSMUST00000197038	575	0.06	51.7025	20.32
ENSMUST00000197167	474	1.05	37.55	32.455
ENSMUST00000197179	1560	0	9.1725	5.485
ENSMUST00000197191	2164	0	9.97	10.78
ENSMUST00000197198	728	0.0875	18.545	11.2
ENSMUST00000197260	1007	0.825	67.255	36.08
ENSMUST00000197282	655	0.2325	3.595	1.17
ENSMUST00000197386	1671	0.1275	87.8875	138.12
ENSMUST00000197415	615	0	3.58	3.34
ENSMUST00000197451	2080	5.4575	0.685	0.365
ENSMUST00000197481	395	0.6675	13.6825	4.87
ENSMUST00000197523	537	0	15.5325	11.56
ENSMUST00000197540	2745	0.54	1.78	0.83
ENSMUST00000197622	1963	0.4975	2.5525	2.78
ENSMUST00000197625	736	0.09	37.2475	43.765
ENSMUST00000197636	835	1.1725	1.485	2.245
ENSMUST00000197698	733	0.5525	116.252	137.4
ENSMUST00000197735	3171	0	0.5175	0.22
ENSMUST00000197769	5967	1.1875	2.355	4.845
ENSMUST00000197784	798	0	3.56	4.515
ENSMUST00000197801	306	7.0275	7.3	4.19
ENSMUST00000197814	799	0.0625	1.7175	3.33
ENSMUST00000197844	671	0.3475	5.075	4.765
ENSMUST00000197867	530	1.725	6.0275	5.655
ENSMUST00000197915	648	0.96	332.988	185.34
ENSMUST00000197961	735	0.1125	15.205	31.99
ENSMUST00000197982	2249	0.0225	37.8475	53.45
ENSMUST00000197993	686	0.6425	11.39	3.695
ENSMUST00000198035	1502	0.2525	1.4775	1.395
ENSMUST00000198147	5195	0.0925	2.61	3.295
ENSMUST00000198230	675	0	3.2525	1.97
ENSMUST00000198251	1896	0.375	0.3075	0.135
ENSMUST00000198261	2244	0	3.1	2.605
ENSMUST00000198307	940	2.6	0.03	0.415
ENSMUST00000198329	3291	0.05	0.1875	0.135
ENSMUST00000198346	792	0.83	35.3625	26.58
ENSMUST00000198354	628	0	3.795	2.07
ENSMUST00000198364	675	1.3225	173.805	169.66
ENSMUST00000198367	734	15.0475	0.36	0.295
ENSMUST00000198623	1311	0	1.235	0.65
ENSMUST00000198624	918	0.8725	8.71	6.19
ENSMUST00000198626	1598	0.31	24.7825	43.42
ENSMUST00000198667	1280	4.125	13.1725	8.98
ENSMUST00000198673	3079	0.065	1.39	0.68
ENSMUST00000198676	1820	0	1.7775	4.245
ENSMUST00000198688	1455	41.0725	0.1675	0.615
ENSMUST00000198734	452	0.13	1.415	2.735
ENSMUST00000198741	1052	4.585	2.845	0.585
ENSMUST00000198780	1093	0	1.09	1.265
ENSMUST00000198889	522	0.155	1.99	1.325
ENSMUST00000198962	607	0	14.6025	13.255
ENSMUST00000198981	3456	0.4625	0.43	1.01
ENSMUST00000198982	2114	1.8925	0.1775	0.15
ENSMUST00000198994	487	2.81	323.108	15.98
ENSMUST00000198995	1855	0.6025	0.9525	0.275
ENSMUST00000199009	716	8.23	0.4575	1.795
ENSMUST00000199022	560	2.435	7.1975	1.495
ENSMUST00000199026	478	0	4.7425	3.12
ENSMUST00000199126	4717	0.0875	12.3275	11.01
ENSMUST00000199186	2455	2.075	0.2325	0.725
ENSMUST00000199188	2214	0.8725	5.0525	4.005
ENSMUST00000199197	442	0.795	5.0825	6.675
ENSMUST00000199213	487	1.5575	10.2525	15.79
ENSMUST00000199237	1603	53.235	9.5975	4.475
ENSMUST00000199290	421	3.185	0.845	1.04
ENSMUST00000199291	3671	0.0075	2.2775	9.89
ENSMUST00000199348	1934	0	17.9675	18.725
ENSMUST00000199424	6689	0.215	1.0825	0.76
ENSMUST00000199455	559	0	1.62	3.265
ENSMUST00000199474	652	3.625	0.3175	0.325
ENSMUST00000199497	532	0	8.755	4.89
ENSMUST00000199550	609	0.4275	4.99	1.04
ENSMUST00000199586	656	0.1875	3.1475	0.905
ENSMUST00000199611	435	3.93	8.0875	5.03
ENSMUST00000199752	275	0	7.92	5.115
ENSMUST00000199875	1868	1.9875	297.082	238.69
ENSMUST00000199923	1984	0.5075	9.55	6.915
ENSMUST00000199925	5127	1.9125	0.025	0.185
ENSMUST00000199941	2804	8.2475	6.8075	3.37
ENSMUST00000199958	4901	135.778	0.4475	0.635
ENSMUST00000199971	557	1.715	48.6775	37.685
ENSMUST00000199994	584	0	0.9775	1.815
ENSMUST00000200012	4225	4.22	97.035	15.845
ENSMUST00000200049	1550	0.035	77.37	21.565
ENSMUST00000200107	788	1.0825	3.045	1.135
ENSMUST00000200133	669	0	0.955	7.43
ENSMUST00000200173	1320	1.27	0.93	0.35
ENSMUST00000200188	1960	0.0325	0.3275	0.47
ENSMUST00000200223	744	0.0625	0.3	0.235
ENSMUST00000200259	887	2.2625	10.1375	6.42
ENSMUST00000200270	1866	0.0125	7.7875	5.28
ENSMUST00000200337	3862	1.96	0.1175	0.215
ENSMUST00000200373	1937	0.1175	0.5725	0.57
ENSMUST00000200428	589	10.035	0.5725	1.3
ENSMUST00000200463	1371	0.26	2.675	5.54
ENSMUST00000200501	755	0	7.6775	3.63
ENSMUST00000200582	1028	0	11.3625	20.6
ENSMUST00000200583	813	0	3.3775	1.42
ENSMUST00000200610	519	0	18.73	18.845
ENSMUST00000200656	2726	0.235	0.3725	0.21
ENSMUST00000200669	825	0.2125	0.925	1.215
ENSMUST00000200801	529	0	1.315	0.765
ENSMUST00000200817	802	0.7225	0.6925	0.315
ENSMUST00000200831	1525	0.25	54.995	99.64
ENSMUST00000200841	1396	0	1.38	5.175
ENSMUST00000200856	499	0	47.1225	23.085
ENSMUST00000200857	1617	0.28	1.205	0.465
ENSMUST00000200873	553	0.5675	30.495	24.595
ENSMUST00000200883	2494	0	3.4875	1.525
ENSMUST00000200925	2475	0	1.715	2.97
ENSMUST00000200940	1700	0.1875	1.9625	1.11
ENSMUST00000200981	454	13.4575	5.3925	9.15
ENSMUST00000201006	859	0	1.445	0.165
ENSMUST00000201009	760	0	1.185	1.215
ENSMUST00000201033	672	0	4.6275	3.75
ENSMUST00000201044	424	0.2375	46.265	28.015
ENSMUST00000201119	566	1.3725	3.305	1.835
ENSMUST00000201192	569	0	2.0875	0.765
ENSMUST00000201202	715	1.6275	9.4025	6.13
ENSMUST00000201223	950	0	3.435	3.585
ENSMUST00000201226	864	0.5375	25.7175	29.395
ENSMUST00000201228	713	0.735	1.0375	0.4
ENSMUST00000201236	732	0	8.1475	5.19
ENSMUST00000201309	1340	1.1875	166.512	122.255
ENSMUST00000201373	320	3.73	23.525	9.145
ENSMUST00000201380	3549	0.42	0.53	0.395
ENSMUST00000201390	1009	0.2025	0.995	0.29
ENSMUST00000201464	831	23.3275	0.65	1.235
ENSMUST00000201477	2022	0.0125	1.6275	2.66
ENSMUST00000201524	774	0.4425	7.17	5.235
ENSMUST00000201527	600	2.4775	1.7925	1.045
ENSMUST00000201545	1937	28.25	0.2825	0.315
ENSMUST00000201572	537	0.1125	19.79	31.98
ENSMUST00000201609	4508	1.45	7.31	6.2
ENSMUST00000201619	560	12.5125	26.7275	6.88
ENSMUST00000201674	967	13.055	0.2875	0.23
ENSMUST00000201694	3717	0.2975	0.31	0.18
ENSMUST00000201695	1119	0.5525	7.5475	3.49
ENSMUST00000201701	516	0	22.6775	18.185
ENSMUST00000201713	657	0	3.44	6.065
ENSMUST00000201816	1292	0.2	1.2825	0.435
ENSMUST00000201824	697	5.9725	4.145	3.175
ENSMUST00000201837	1582	0.17	19.5075	14.77
ENSMUST00000201888	408	2.1075	5.4025	6.61
ENSMUST00000201943	733	0	4.2875	1.645
ENSMUST00000201955	448	0	18.1775	13.6
ENSMUST00000202008	2274	5.3775	2.2975	2.245
ENSMUST00000202028	919	15.8875	0.0475	0.29
ENSMUST00000202032	2111	1.5825	0.9775	0.48
ENSMUST00000202066	486	0	13.8125	3.77
ENSMUST00000202075	518	0	79.1575	98.595
ENSMUST00000202167	3175	0.0925	37.07	73.055
ENSMUST00000202242	632	0	51.9025	60.115
ENSMUST00000202268	630	0.305	8.49	7.525
ENSMUST00000202307	1787	2.47	0	0.485
ENSMUST00000202339	228	17.5375	409.065	642.465
ENSMUST00000202387	1307	3.5675	3.37	2
ENSMUST00000202388	455	2.805	2.6	1.53
ENSMUST00000202411	574	3.36	1.6975	2.205
ENSMUST00000202443	648	0	3.39	5.555
ENSMUST00000202472	499	12.4325	3.525	6.485
ENSMUST00000202538	4389	0.085	1.52	4.5
ENSMUST00000202572	780	1.8875	12.5475	4.37
ENSMUST00000202602	800	4.4625	21.865	7.345
ENSMUST00000202693	688	0	1.7875	1.35
ENSMUST00000202727	479	1.31	21.95	7.73
ENSMUST00000202846	758	0	22.695	28.17
ENSMUST00000202904	724	9.565	2.5125	4.95
ENSMUST00000202934	622	2.25	2.6375	2.435
ENSMUST00000202941	775	8.93	0.7275	0.785
ENSMUST00000202949	2175	0	0.325	0.44
ENSMUST00000202975	2534	0.865	1.765	6.26
ENSMUST00000203004	3044	0.1425	0.2925	0.31
ENSMUST00000203009	860	1.825	9.295	0.945
ENSMUST00000203014	1163	0	3.29	7.79
ENSMUST00000203054	3153	0.19	0.3525	0.475
ENSMUST00000203060	593	0.425	0.8075	1.685
ENSMUST00000203067	598	4.8125	0.2675	2.23
ENSMUST00000203157	1035	0.225	1.8575	0.75
ENSMUST00000203167	1928	1.555	0.62	0.355
ENSMUST00000203181	549	2.24	26.03	33.915
ENSMUST00000203182	1740	0.015	0.53	0.385
ENSMUST00000203222	1592	0.0175	0.1325	0.76
ENSMUST00000203245	1067	0	3.9125	7.745
ENSMUST00000203276	838	0	2.5625	3.94
ENSMUST00000203320	1599	1.9325	5.16	0.4
ENSMUST00000203339	650	1.4875	0.4725	0.175
ENSMUST00000203378	2304	0	383.005	508.435
ENSMUST00000203402	836	0	3.51	3.09
ENSMUST00000203410	680	0.655	20.1675	40.465
ENSMUST00000203422	585	0	3.4375	1.055
ENSMUST00000203495	1053	0	232.423	303.54
ENSMUST00000203510	3041	0	2.035	4.26
ENSMUST00000203511	675	0	22.8475	13.235
ENSMUST00000203544	4152	2.4725	0.2475	0.195
ENSMUST00000203644	485	0.5175	14.14	6.93
ENSMUST00000203776	3588	0.02	0.75	1.28
ENSMUST00000203782	357	0	37.405	10.865
ENSMUST00000203801	1232	0.405	0.6675	0.25
ENSMUST00000203802	4946	3.845	0.0725	0.145
ENSMUST00000203813	855	52.885	0.74	2.365
ENSMUST00000203850	790	0.2825	5.59	10.59
ENSMUST00000203857	500	3.08	399.873	472.015
ENSMUST00000203876	438	0	99.03	28.305
ENSMUST00000203980	599	7.6825	4.4625	6.53
ENSMUST00000204001	2560	0.315	0.26	0.225
ENSMUST00000204090	766	10.0575	10.5125	1.975
ENSMUST00000204103	829	0	0.6425	0.395
ENSMUST00000204174	670	8.37	0	0.205
ENSMUST00000204177	3489	2.2925	1.795	1.775
ENSMUST00000204178	751	2.8525	4.5125	3.395
ENSMUST00000204206	665	10.2475	126.92	115.89
ENSMUST00000204211	580	1.845	10.48	7.365
ENSMUST00000204234	1740	0.0475	0.33	0.215
ENSMUST00000204239	4804	1.75	4.8275	2.14
ENSMUST00000204275	1624	0.0325	1.1925	3.13
ENSMUST00000204380	746	2.5875	8.7975	6.415
ENSMUST00000204434	542	0	54.4575	48.615
ENSMUST00000204464	2080	0.035	4.95	8.035
ENSMUST00000204534	806	2.2075	0.8775	1.29
ENSMUST00000204546	506	0	14.765	4.94
ENSMUST00000204596	911	12.905	2.3125	1.765
ENSMUST00000204614	902	0	1.3425	1.08
ENSMUST00000204621	2686	0	3.875	9.625
ENSMUST00000204630	2448	0.2225	7.7075	6.565
ENSMUST00000204635	909	0	1.6825	1.54
ENSMUST00000204642	3843	3.0875	4.4725	11.18
ENSMUST00000204673	2464	0.4775	22.51	23.15
ENSMUST00000204759	544	0	20.9525	7.075
ENSMUST00000204767	996	0	2.9425	3.935
ENSMUST00000204768	375	7.1775	579.872	262.275
ENSMUST00000204770	3509	0.1975	1.205	0.355
ENSMUST00000204808	2072	0	32.3225	32.725
ENSMUST00000204885	1554	2.1825	2.665	1.95
ENSMUST00000204942	598	0.7175	6.5425	4.43
ENSMUST00000204967	3122	0.0125	0.3825	0.315
ENSMUST00000204983	2691	1.7075	4.655	8.065
ENSMUST00000205035	838	0	48.4525	12.62
ENSMUST00000205135	1599	0.0675	0.84	0.315
ENSMUST00000205139	2762	0.0375	0.725	0.365
ENSMUST00000205141	445	0	37.71	51.63
ENSMUST00000205164	412	11.125	81.2675	21.855
ENSMUST00000205185	3361	0.9275	5.86	1.575
ENSMUST00000205195	630	0	8.8	1.1
ENSMUST00000205204	3645	4.895	0.245	0.195
ENSMUST00000205207	3071	2.2125	8.7925	23.455
ENSMUST00000205236	1102	1.1125	141.743	83.485
ENSMUST00000205248	1080	0.205	0.585	0.14
ENSMUST00000205269	1161	0.26	17.3875	14.52
ENSMUST00000205272	626	0	17.72	39.93
ENSMUST00000205277	828	0	1.56	1.295
ENSMUST00000205297	1475	0.0825	0.675	0.375
ENSMUST00000205311	931	0.29	8.695	8.125
ENSMUST00000205331	2965	0.4175	0.43	0.58
ENSMUST00000205334	1555	0.035	2.82	2.84
ENSMUST00000205455	889	1.22	0.725	2.64
ENSMUST00000205462	4185	0.915	8.775	9.045
ENSMUST00000205484	4131	0.1075	0.25	0.28
ENSMUST00000205512	966	0.945	1.61	0.96
ENSMUST00000205513	752	0	24.7875	32.52
ENSMUST00000205529	2095	0.865	2.4875	0.265
ENSMUST00000205532	3736	0.57	0.1575	0.225
ENSMUST00000205551	772	0.2975	1.885	1.84
ENSMUST00000205570	713	0.045	1.12	1.11
ENSMUST00000205706	579	1.795	26.6325	57.715
ENSMUST00000205711	1373	0.0525	11.645	4.375
ENSMUST00000205739	1247	0	0.89	0.92
ENSMUST00000205757	911	3.4975	1.8775	0.45
ENSMUST00000205816	697	7.0275	8.9025	11
ENSMUST00000205907	421	6.87	3.87	2.18
ENSMUST00000205913	1808	0	13.5875	24.255
ENSMUST00000206008	636	0	17.425	14.355
ENSMUST00000206047	695	0.0125	2.3075	1.12
ENSMUST00000206061	898	0	8.93	8.32
ENSMUST00000206126	3297	2.21	2.0225	4.36
ENSMUST00000206128	1507	0	129.558	228.53
ENSMUST00000206139	4093	0.715	0.3725	0.135
ENSMUST00000206143	829	1.7325	16.03	7.73
ENSMUST00000206150	654	0.2025	7.52	7.115
ENSMUST00000206153	487	3.4525	17.5075	2.41
ENSMUST00000206178	595	7.865	93.11	36.13
ENSMUST00000206188	1490	0.335	0.48	1.575
ENSMUST00000206201	750	5.285	2.5725	1.815
ENSMUST00000206211	566	9.2725	8.4825	3.835
ENSMUST00000206244	765	0.6425	2.685	3.07
ENSMUST00000206319	2410	1.865	0.095	0.23
ENSMUST00000206358	3009	56.115	11.375	7.285
ENSMUST00000206436	2430	4.4125	0.5	0.37
ENSMUST00000206492	1889	0	9.1025	6.83
ENSMUST00000206699	592	3.955	1.9275	1.085
ENSMUST00000206737	549	0	5.8475	3.835
ENSMUST00000206757	532	0.285	6.5875	2.33
ENSMUST00000206990	803	0.0825	1.585	2
ENSMUST00000207032	1792	2.65	7.045	2.22
ENSMUST00000207161	1437	2.995	1.085	0.735
ENSMUST00000207165	818	1.055	1.3375	0.93
ENSMUST00000207206	785	2.4225	3.3625	2.26
ENSMUST00000207230	3668	0.105	0.645	0.27
ENSMUST00000207297	1792	0	10.5425	7.78
ENSMUST00000207298	804	0	1.3125	51.575
ENSMUST00000207303	2932	3.62	0.62	0.705
ENSMUST00000207317	802	3.9475	3.9275	6.8
ENSMUST00000207393	1051	9.3325	2.4525	3.255
ENSMUST00000207418	576	0	25.98	24.685
ENSMUST00000207513	883	0	2.605	3.27
ENSMUST00000207536	2284	0	10.465	13.39
ENSMUST00000207550	675	10.9925	0.2325	0.825
ENSMUST00000207568	491	0.4625	1.4025	1.94
ENSMUST00000207609	774	0	2.3875	1.645
ENSMUST00000207643	1166	0.095	7.605	6.27
ENSMUST00000207649	448	13.4925	6.8175	2.965
ENSMUST00000207664	514	5.0775	7.4475	5.65
ENSMUST00000207751	1295	0.39	3.695	5.01
ENSMUST00000207765	1890	10.8075	0.3625	0.2
ENSMUST00000207767	3172	2.095	4.105	6.9
ENSMUST00000207798	842	0	3.355	3.15
ENSMUST00000207835	3043	0.1675	0.865	0.685
ENSMUST00000207852	4897	0.07	0.405	0.405
ENSMUST00000207930	4466	0.705	0.225	0.405
ENSMUST00000207996	639	0.38	1.4875	1.025
ENSMUST00000208033	789	4.2425	2.695	10.485
ENSMUST00000208196	703	0.15	7.1	5.1
ENSMUST00000208210	832	0	10.945	4.355
ENSMUST00000208245	609	0	2.495	4.325
ENSMUST00000208460	1782	0	0.435	1.575
ENSMUST00000208461	468	4.6625	0.205	0.32
ENSMUST00000208504	1725	0.0225	0.6875	0.73
ENSMUST00000208519	899	3.15	1.205	1.73
ENSMUST00000208552	645	2.425	7.735	1.17
ENSMUST00000208687	631	2.83	1.83	0.665
ENSMUST00000208765	897	2.9	0.7775	0.755
ENSMUST00000208770	861	0.07	31.735	47.895
ENSMUST00000208790	4007	0	1.1525	2.695
ENSMUST00000208810	537	2.445	8.685	1.39
ENSMUST00000208846	3107	30.59	5.4825	3.155
ENSMUST00000208855	776	0	11.87	13.84
ENSMUST00000208868	717	30.8775	4.0325	2.845
ENSMUST00000209110	514	0	0.8725	0.305
ENSMUST00000209180	2184	0.0125	0.9225	0.325
ENSMUST00000209185	500	1.795	2.3975	0.82
ENSMUST00000209188	2266	0.0275	21.035	35.155
ENSMUST00000209190	1792	6.8175	0.425	1.315
ENSMUST00000209247	635	0	1.9775	1.83
ENSMUST00000209295	564	0	2.0025	4.995
ENSMUST00000209331	790	0	264.762	279.38
ENSMUST00000209388	1294	0	2.03	0.955
ENSMUST00000209394	760	0	60.58	69.995
ENSMUST00000209439	681	0	0.31	0.69
ENSMUST00000209468	1107	0.025	2.145	1.94
ENSMUST00000209497	2415	0	575.508	671.655
ENSMUST00000209553	1582	0.52	6.4125	6.035
ENSMUST00000209648	3565	0.0075	1.85	2.36
ENSMUST00000209664	966	1.795	30.4	35.635
ENSMUST00000209700	768	0	2.86	1.17
ENSMUST00000209716	961	0	0.2875	0.225
ENSMUST00000209823	1885	31.3675	1.625	1.485
ENSMUST00000209860	806	0.1275	66.945	56.44
ENSMUST00000209875	502	0	5.64	15.805
ENSMUST00000209897	2179	0	2.705	3.06
ENSMUST00000209906	634	0	6.7875	1.91
ENSMUST00000209946	388	0	28.08	28.98
ENSMUST00000209956	687	0	6.1825	0.99
ENSMUST00000209970	2667	2.2375	0.4125	0.495
ENSMUST00000210055	3332	0.2675	0.655	0.485
ENSMUST00000210056	1409	1.9875	0	0.27
ENSMUST00000210065	2694	0.555	3.92	4.44
ENSMUST00000210073	992	13.2725	1.2325	0.985
ENSMUST00000210084	742	0	29.03	14.17
ENSMUST00000210096	517	0.5525	13.88	1.45
ENSMUST00000210103	441	11.765	22.765	17.615
ENSMUST00000210188	575	2.1975	0.995	0.44
ENSMUST00000210230	620	3.58	29.2825	1.35
ENSMUST00000210285	1074	0.0275	0.4225	0.24
ENSMUST00000210303	2828	0	2.08	5.1
ENSMUST00000210321	1617	5.82	0.9725	0.29
ENSMUST00000210458	461	1.39	12.4075	12.185
ENSMUST00000210473	701	0	136.215	54.255
ENSMUST00000210485	584	0.37	53.755	44.155
ENSMUST00000210486	2020	0	3765.32	3458.08
ENSMUST00000210526	3483	0.3375	0.4625	0.34
ENSMUST00000210549	1695	0	4.3375	6.935
ENSMUST00000210555	455	0	6.1625	1.705
ENSMUST00000210576	5669	6.195	0.555	0.555
ENSMUST00000210643	1392	3.1425	7.515	29.9
ENSMUST00000210647	672	0.3375	2.1125	2.015
ENSMUST00000210733	1539	6.9	0	0.35
ENSMUST00000210750	1057	0	91.7025	98.285
ENSMUST00000210752	298	0	8.66	9.845
ENSMUST00000210762	1003	0	0.8975	3.24
ENSMUST00000210792	464	52.52	6.0275	3.515
ENSMUST00000210794	830	0	5.5125	7.425
ENSMUST00000210839	1361	0	4.38	17.67
ENSMUST00000210959	798	6.1925	5.98	1.435
ENSMUST00000211016	2641	0.01	4.6525	3.2
ENSMUST00000211017	919	0	3.95	2.35
ENSMUST00000211062	1087	0.505	3.0725	4.465
ENSMUST00000211064	427	0	5.28	3.055
ENSMUST00000211090	2631	0.0275	0.9225	0.345
ENSMUST00000211111	1693	0	5.29	18.63
ENSMUST00000211152	639	3.01	1.385	1.1
ENSMUST00000211180	1936	1.3175	0.0825	0.165
ENSMUST00000211198	660	0	0.42	0.275
ENSMUST00000211217	997	7.3	0.3075	0.29
ENSMUST00000211278	590	0	1.3125	0.79
ENSMUST00000211279	1822	0.3325	5.15	2.77
ENSMUST00000211294	441	2.97	66.39	126.04
ENSMUST00000211308	935	0	8.82	15.19
ENSMUST00000211470	1963	0	9.4125	0.71
ENSMUST00000211487	489	0	29.395	8.395
ENSMUST00000211491	1567	2.745	10.7975	13.645
ENSMUST00000211517	883	0.6925	43.0425	46.33
ENSMUST00000211538	2556	5.05	0.7125	1.1
ENSMUST00000211547	846	0.6075	0.745	1.025
ENSMUST00000211548	765	0	19.5175	5.75
ENSMUST00000211557	1594	0	1.1525	0.59
ENSMUST00000211576	450	0	2.3025	1.9
ENSMUST00000211629	987	0.0225	81.595	25.455
ENSMUST00000211630	507	7.855	28.555	8.52
ENSMUST00000211650	1225	0	1.71	2.285
ENSMUST00000211664	2351	1.8475	5.08	1.745
ENSMUST00000211718	950	0.04	0.6325	0.27
ENSMUST00000211759	915	0	140.975	59.985
ENSMUST00000211772	549	0	8.79	7.595
ENSMUST00000211803	3667	0	29.535	28.895
ENSMUST00000211818	887	0.265	16.685	12.77
ENSMUST00000211937	500	3.075	11.2725	6.17
ENSMUST00000211951	913	0	5.865	9.015
ENSMUST00000211957	855	3.405	28.9025	27.17
ENSMUST00000211971	2081	0.26	0.49	0.75
ENSMUST00000212019	795	6.1225	1.3075	0.96
ENSMUST00000212085	1351	0	2.185	2.34
ENSMUST00000212094	834	0.0375	37.13	14.745
ENSMUST00000212115	4329	0.585	3.5425	0.865
ENSMUST00000212128	2283	0.5125	13.585	21.375
ENSMUST00000212150	2959	0.02	0.325	0.12
ENSMUST00000212178	781	1.26	0.1675	0.86
ENSMUST00000212179	1257	3.235	0.55	0.48
ENSMUST00000212180	1134	0.225	2.4	1.36
ENSMUST00000212184	2497	0.3525	2.8175	2.84
ENSMUST00000212238	2006	0	3.7375	5.56
ENSMUST00000212372	682	1.63	107.358	89.56
ENSMUST00000212379	504	0	1.0075	0.465
ENSMUST00000212398	518	0.6275	3.0925	1.68
ENSMUST00000212419	2362	0	0.335	0.825
ENSMUST00000212432	665	16.8025	1.445	0.195
ENSMUST00000212460	586	0	9.5225	3.74
ENSMUST00000212510	1047	12.1375	10.4425	8.27
ENSMUST00000212572	1151	0.2175	149.912	77.995
ENSMUST00000212579	697	1.615	2.5375	0.655
ENSMUST00000212587	1475	2.2625	0.81	0.79
ENSMUST00000212656	629	0.36	4.8075	8.55
ENSMUST00000212674	511	0.07	44.0625	37.23
ENSMUST00000212687	1041	2.26	17.0975	8.61
ENSMUST00000212718	3113	0.3575	0.575	0.185
ENSMUST00000212728	1097	0.0675	9.47	14.575
ENSMUST00000212736	415	21.8375	0	3.71
ENSMUST00000212744	376	0.275	3.2425	0.985
ENSMUST00000212795	1145	2.29	2.24	2.06
ENSMUST00000212809	1178	4.3625	6.4625	4.47
ENSMUST00000212859	1206	2.4	137.395	105.975
ENSMUST00000212861	2057	0.3075	2.115	3.75
ENSMUST00000212898	1860	0.6875	87.3775	32.175
ENSMUST00000212917	3186	0.0075	0.9175	1.125
ENSMUST00000212931	2964	37.0875	1.805	1.85
ENSMUST00000212950	2620	13.705	10.2325	0.97
ENSMUST00000213012	7778	0.21	1.4025	1.045
ENSMUST00000213037	711	0.345	0.5225	0.275
ENSMUST00000213044	668	0	4	2.71
ENSMUST00000213066	1569	0.4975	3.4025	7.41
ENSMUST00000213070	1573	0.26	21.1075	24.535
ENSMUST00000213081	1790	0.1	1.1075	1.22
ENSMUST00000213089	716	10.2375	1.215	2.375
ENSMUST00000213095	1459	0.125	171.213	40.815
ENSMUST00000213159	632	0	68.0825	46.425
ENSMUST00000213192	708	0	1.285	1.35
ENSMUST00000213208	3293	0	32.6275	57.945
ENSMUST00000213234	1120	0	0.83	4.21
ENSMUST00000213235	4881	0.1075	1.04	0.43
ENSMUST00000213336	614	0	1.8225	3.66
ENSMUST00000213383	2406	1.29	0.315	1.7
ENSMUST00000213417	389	6.025	16.465	5.61
ENSMUST00000213510	470	0	1.3325	0.79
ENSMUST00000213595	1946	0.2025	2.21	2.53
ENSMUST00000213597	746	0	8.28	6.945
ENSMUST00000213648	736	0	2.6675	0.69
ENSMUST00000213665	801	3.9525	3.505	1.295
ENSMUST00000213677	1041	28.495	4.415	4.13
ENSMUST00000213678	1818	1.0575	1.02	0.785
ENSMUST00000213717	4444	0.5175	2.805	2.045
ENSMUST00000213744	2792	0	4.655	7.61
ENSMUST00000213747	935	3.92	7.0175	2.475
ENSMUST00000213785	3305	0.695	1.0375	0.63
ENSMUST00000213791	560	0	82.5225	32.42
ENSMUST00000214029	942	0.015	2.1125	4.065
ENSMUST00000214134	717	0.045	26.8475	41.915
ENSMUST00000214136	1570	1.25	24.74	13.985
ENSMUST00000214154	605	1.815	2.13	2.985
ENSMUST00000214190	3955	0.55	1.6875	1.13
ENSMUST00000214229	655	0	29.3675	64.475
ENSMUST00000214248	406	0	2.225	6.4
ENSMUST00000214254	1358	0.07	38.7475	44.525
ENSMUST00000214370	651	2.905	4.505	2.97
ENSMUST00000214432	2077	0.9	9.775	11.345
ENSMUST00000214459	811	2.1725	36.1325	35.545
ENSMUST00000214493	3525	0	0.49	0.525
ENSMUST00000214555	2902	0.1475	4.7575	7.34
ENSMUST00000214559	597	0	2.165	2.375
ENSMUST00000214716	392	10.8	0.545	0.55
ENSMUST00000214790	558	0	7.17	3.915
ENSMUST00000214805	506	3.1825	0.915	0.64
ENSMUST00000214845	461	0.4025	10.6625	5.865
ENSMUST00000214908	636	5.2925	0	0.29
ENSMUST00000214940	388	0.3725	8.2	13.435
ENSMUST00000214964	1252	0.5575	66.61	6.8
ENSMUST00000214991	630	0	1.94	2.3
ENSMUST00000215005	674	3.005	19.42	13.095
ENSMUST00000215063	570	0	0.815	0.695
ENSMUST00000215162	1176	0.0375	0.7325	1.43
ENSMUST00000215166	560	0	2.205	3.58
ENSMUST00000215200	2644	0	0.6425	0.88
ENSMUST00000215319	569	0.5825	587.5	366.03
ENSMUST00000215337	552	0	3.91	1.47
ENSMUST00000215356	456	0.2325	9.025	4.23
ENSMUST00000215573	1292	1.8325	679.528	591.735
ENSMUST00000215602	687	0	147.285	273.865
ENSMUST00000215721	1685	0.08	0.7	0.39
ENSMUST00000215724	1435	0	12.7875	7.82
ENSMUST00000215743	524	0.2825	279.783	145.84
ENSMUST00000215810	624	0	0.505	3.815
ENSMUST00000215866	792	9.1125	3.7375	2.155
ENSMUST00000215898	2169	4.3	0.5125	0.195
ENSMUST00000215933	477	12.185	40.7875	5.025
ENSMUST00000215936	617	7.6825	0.9475	0.53
ENSMUST00000215938	965	2.335	12.5925	28.695
ENSMUST00000215965	771	0.4625	3.455	2.125
ENSMUST00000215994	2490	0.1425	0.3525	0.195
ENSMUST00000216010	3864	0.6025	0.315	0.125
ENSMUST00000216095	3924	4.3275	0.1025	0.17
ENSMUST00000216134	662	1.1875	14.485	16.145
ENSMUST00000216141	647	0.1675	8.8625	2.96
ENSMUST00000216293	2187	0	96.535	92.815
ENSMUST00000216374	2201	0	9.3875	15.07
ENSMUST00000216416	802	0	177.792	248.875
ENSMUST00000216419	1219	0	72.5575	54.53
ENSMUST00000216503	660	0	1.8825	0.97
ENSMUST00000216515	1685	0	9.5125	4.38
ENSMUST00000216583	2880	0.01	14.5275	20.735
ENSMUST00000216597	2075	0	0.4575	0.45
ENSMUST00000216619	526	0	8.645	15.255
ENSMUST00000216717	2987	0.0375	1.44	2.32
ENSMUST00000216736	2424	0.5675	0.495	1.55
ENSMUST00000216737	1377	0.04	4.495	5.58
ENSMUST00000216746	579	0.5675	3.995	8.365
ENSMUST00000216770	413	0	3.885	1.305
ENSMUST00000216812	392	0.2325	260.793	308.335
ENSMUST00000216870	849	0	87.56	72.865
ENSMUST00000216891	3997	5.275	2.4525	0.97
ENSMUST00000217055	856	2.7525	0.8	0.45
ENSMUST00000217178	1097	0	35.305	55.175
ENSMUST00000217200	331	0	7.7125	0.985
ENSMUST00000217207	740	0	1.9175	2.52
ENSMUST00000217241	792	2.515	1.9475	1.04
ENSMUST00000217310	551	0	2.745	2.225
ENSMUST00000217609	811	0	38.0575	27.975
ENSMUST00000217670	580	12.1	9.2875	3.6
ENSMUST00000217689	370	2.7075	2.64	2.215
ENSMUST00000217700	988	0	7.63	12.195
ENSMUST00000217773	2924	0.2775	0.4875	0.505
ENSMUST00000217843	1641	12.9225	108.645	199.345
ENSMUST00000217886	641	0.47	1.59	2.15
ENSMUST00000217902	4135	7.2025	0.2575	0.15
ENSMUST00000218011	690	7.0975	3.24	3.34
ENSMUST00000218035	722	3.665	1.24	0.49
ENSMUST00000218036	772	1.5125	4.7	6.255
ENSMUST00000218042	443	0	1.615	1.605
ENSMUST00000218043	735	0	1.75	1.09
ENSMUST00000218048	514	0	2.0875	0.83
ENSMUST00000218076	1692	0.1375	1.885	4.74
ENSMUST00000218079	2013	0.1875	2.0725	0.765
ENSMUST00000218084	1606	2.87	76.315	90.995
ENSMUST00000218093	517	45.115	0.4025	0.67
ENSMUST00000218161	5066	0.7125	2.8625	1.25
ENSMUST00000218172	501	4.175	2.3025	2.86
ENSMUST00000218177	620	0	3.1725	0.68
ENSMUST00000218211	942	0.4175	144.47	113.085
ENSMUST00000218337	404	0	9.0125	3.99
ENSMUST00000218338	701	1.11	5.81	9.895
ENSMUST00000218375	496	2.7175	66.0175	56.265
ENSMUST00000218379	2290	0.915	0.2175	0.235
ENSMUST00000218432	688	6.6175	3.4325	5.415
ENSMUST00000218496	5051	2.8575	1.2025	0.835
ENSMUST00000218506	815	0.4325	9.33	4.88
ENSMUST00000218552	2214	1.34	0.7	0.68
ENSMUST00000218557	415	0	12.355	1.795
ENSMUST00000218585	2989	0	8.0175	9.595
ENSMUST00000218599	976	0.03	3.9325	4.93
ENSMUST00000218620	4578	0.0375	37.7375	21.265
ENSMUST00000218643	362	12.125	1.1725	1.625
ENSMUST00000218650	455	1.665	14.8525	0.855
ENSMUST00000218688	497	0.9925	1.385	0.415
ENSMUST00000218695	2334	0.025	0.39	0.335
ENSMUST00000218696	499	0.25	6.7	4.06
ENSMUST00000218725	757	0	11.1825	4.655
ENSMUST00000218733	741	0	14.545	24.765
ENSMUST00000218747	498	82.59	7.935	6.33
ENSMUST00000218772	3721	9.005	0.1225	0.23
ENSMUST00000218773	386	2.8875	54.315	50.23
ENSMUST00000218904	378	0.1475	92.4925	48.42
ENSMUST00000218930	1382	5.1625	1.7075	1.145
ENSMUST00000218962	600	8.775	2.7975	2.995
ENSMUST00000218990	914	1.055	36.7925	17.81
ENSMUST00000219011	2244	0.0225	4.14	0.63
ENSMUST00000219059	721	0	0.8725	0.265
ENSMUST00000219062	1118	1.3175	5.555	2.985
ENSMUST00000219068	590	0	1.09	1.51
ENSMUST00000219069	605	0	8.4725	8.04
ENSMUST00000219102	769	0.04	19.2125	18.365
ENSMUST00000219116	3670	0.3725	3	2.615
ENSMUST00000219150	737	0	1.235	1.34
ENSMUST00000219182	832	0	9.66	12.64
ENSMUST00000219241	882	8.36	0.175	0.115
ENSMUST00000219274	492	17.55	236.91	1.73
ENSMUST00000219290	459	0	10.23	14.69
ENSMUST00000219302	732	3.57	1.2725	0.605
ENSMUST00000219413	2074	0.3975	1.6125	2.94
ENSMUST00000219463	632	0	3.2275	0.885
ENSMUST00000219472	780	0	4.3175	1.53
ENSMUST00000219497	651	18.84	0.0475	0.675
ENSMUST00000219500	716	0	5.51	2.45
ENSMUST00000219515	481	7.955	24.7125	1.59
ENSMUST00000219529	3581	2.55	1.915	1.315
ENSMUST00000219564	1477	0	3.3225	7.195
ENSMUST00000219591	596	111.507	10.8325	3.435
ENSMUST00000219593	544	0	5.5425	2.69
ENSMUST00000219609	556	13.4175	17.2825	6.555
ENSMUST00000219636	1557	0.59	9.875	20.83
ENSMUST00000219672	750	1.3925	0.425	0.755
ENSMUST00000219701	1550	0	97.37	102.245
ENSMUST00000219723	2986	0.0075	1.5925	2.86
ENSMUST00000219741	759	0.1075	35.3775	38.685
ENSMUST00000219767	1261	1.3225	3.285	0.89
ENSMUST00000219789	713	0.07	2.7525	2.39
ENSMUST00000219819	716	5.825	18.39	9.375
ENSMUST00000219824	664	6.06	8.9475	8.085
ENSMUST00000219854	1718	0.015	3.88	3.89
ENSMUST00000219859	1448	0	0.355	0.36
ENSMUST00000219869	701	3.495	117.638	35.305
ENSMUST00000219888	2977	0	25.505	29.135
ENSMUST00000219936	2395	0	1.185	0.81
ENSMUST00000219937	1587	8.22	95.7425	180.865
ENSMUST00000219943	519	10.3125	0	0.25
ENSMUST00000219946	4106	0	2.1025	4.345
ENSMUST00000219965	1618	0.2375	1.7575	1.06
ENSMUST00000219992	2603	13.7575	4.8325	1.86
ENSMUST00000220052	3910	0.4425	0.4875	0.46
ENSMUST00000220133	914	10.19	3.74	7.07
ENSMUST00000220171	1795	0.6275	0.52	0.85
ENSMUST00000220183	422	39.0275	0.11	0.825
ENSMUST00000220211	3732	0	0.23	0.44
ENSMUST00000220232	1972	0	3.9125	11.595
ENSMUST00000220236	589	0.9475	35.995	50.105
ENSMUST00000220284	1477	1.055	8.7025	0.97
ENSMUST00000220289	3918	0.13	0.42	0.68
ENSMUST00000220301	720	1.5325	15.79	5.845
ENSMUST00000220352	1842	1.235	2.315	0.805
ENSMUST00000220382	433	3.695	9.775	9.655
ENSMUST00000220395	6762	104.647	33.885	14.905
ENSMUST00000220428	512	277.34	11.4725	27.485
ENSMUST00000220446	717	0.58	3.0275	1.575
ENSMUST00000220452	532	11.15	21.5825	10.325
ENSMUST00000220457	1754	0.725	1.1325	1.865
ENSMUST00000220470	562	0	4.845	6.075
ENSMUST00000220473	1784	4.455	3.7025	4.46
ENSMUST00000220477	2941	0.9075	0.465	0.365
ENSMUST00000220494	722	2.2775	7.8125	13.495
ENSMUST00000220520	801	0	2.895	3.06
ENSMUST00000220546	642	3.0525	34.6475	52.635
ENSMUST00000220595	604	0	1.4625	0.595
ENSMUST00000220601	2290	0.21	3.94	4.3
ENSMUST00000220649	451	4.1925	102.207	74.105
ENSMUST00000220711	372	0.5525	64.3875	41.13
ENSMUST00000220715	4035	0.04	10.435	26.73
ENSMUST00000220758	1942	0	3.3775	7.995
ENSMUST00000220886	404	1.225	4.2375	1.685
ENSMUST00000220906	1039	6.985	7.825	11.84
ENSMUST00000220918	2388	0.625	0.8675	0.16
ENSMUST00000220928	598	0	186.132	88.51
ENSMUST00000220934	2076	0.3125	2.1825	3.545
ENSMUST00000220935	1512	0.4675	22.3925	28.225
ENSMUST00000220949	546	0	11.275	7.605
ENSMUST00000221010	361	0	9.935	1.43
ENSMUST00000221045	4197	1.2975	1.42	0.955
ENSMUST00000221073	330	0	2.04	2.48
ENSMUST00000221138	1463	0.1875	0.89	0.165
ENSMUST00000221194	838	0.1875	0.7475	1.16
ENSMUST00000221225	457	0	16.7725	13.245
ENSMUST00000221264	471	0.7775	1.3975	0.845
ENSMUST00000221285	1696	0	1.4675	2.16
ENSMUST00000221286	3922	0.0775	0.3325	0.395
ENSMUST00000221293	6904	0.2175	0.9125	0.685
ENSMUST00000221313	541	1.21	2.5825	2.045
ENSMUST00000221354	561	0.2775	5.4975	20.345
ENSMUST00000221364	1481	0.0625	9.735	2.5
ENSMUST00000221374	1128	2.06	3.04	6.26
ENSMUST00000221391	622	0.2	11.9575	6.91
ENSMUST00000221393	1082	3.1925	6.7425	4.505
ENSMUST00000221410	578	2.445	1.1125	0.215
ENSMUST00000221486	5655	0	1.405	0.955
ENSMUST00000221488	742	3.0675	2.265	1.59
ENSMUST00000221493	1162	0.0725	4.8425	14.73
ENSMUST00000221508	856	0	3.0825	1.64
ENSMUST00000221583	662	3.5175	4.3825	2.605
ENSMUST00000221622	440	2.2375	14.1525	6.02
ENSMUST00000221633	1097	1.69	1.6225	0.955
ENSMUST00000221639	1727	0.6575	10.8	6.975
ENSMUST00000221641	733	0	7.45	4.43
ENSMUST00000221666	866	0.2625	1.015	0.445
ENSMUST00000221705	828	0	7.7075	9.81
ENSMUST00000221714	1768	4.7025	2.215	4.555
ENSMUST00000221816	1355	0	3.0975	0.92
ENSMUST00000221862	2800	0	2.57	3.635
ENSMUST00000221872	629	60.1225	9.46	4.945
ENSMUST00000221876	3676	3.66	9.4775	14.715
ENSMUST00000221897	1589	0.5675	144.265	155.345
ENSMUST00000221975	677	0.095	3.295	2.295
ENSMUST00000222024	2842	0	1.015	1.85
ENSMUST00000222042	1646	7.09	1.185	0.635
ENSMUST00000222048	765	0.1125	24.2825	21.52
ENSMUST00000222068	1120	0.1325	16.6675	14.785
ENSMUST00000222094	543	0	54.705	16.105
ENSMUST00000222101	1145	2.2825	1.56	3.03
ENSMUST00000222157	737	0	5.3125	1.435
ENSMUST00000222204	2633	0.895	2.885	2.055
ENSMUST00000222246	815	3.71	17.59	37.045
ENSMUST00000222291	615	5.7625	1.47	1.335
ENSMUST00000222308	1024	0.055	2.8975	1.56
ENSMUST00000222343	830	6.6425	145.667	118.67
ENSMUST00000222353	568	0.06	2.2375	0.815
ENSMUST00000222368	401	0.71	53.15	19.535
ENSMUST00000222382	377	0	2.08	0.405
ENSMUST00000222395	1736	0	20.795	13.18
ENSMUST00000222403	1039	1.225	1.4425	0.905
ENSMUST00000222425	1815	0.015	2.4475	1.375
ENSMUST00000222482	410	0	2.8325	3.13
ENSMUST00000222490	1044	1.0625	0.6325	2.17
ENSMUST00000222529	3181	4.695	8.06	6.335
ENSMUST00000222608	799	0	3.1525	2.575
ENSMUST00000222688	634	0	6.5125	2.195
ENSMUST00000222728	2252	0.5225	0.665	0.25
ENSMUST00000222729	1317	0.7	13.605	9.165
ENSMUST00000222761	3355	0.1425	32.815	36.245
ENSMUST00000222793	945	0.2575	0.8875	0.575
ENSMUST00000222812	527	0.1325	5.99	3.255
ENSMUST00000222848	1062	2.665	17.84	9.07
ENSMUST00000222861	1464	0	0.8875	6.815
ENSMUST00000222871	2925	0	2.645	7.555
ENSMUST00000222873	824	0.0375	2.3225	1.085
ENSMUST00000222891	853	0	14.485	14.805
ENSMUST00000222932	770	2.6225	14.905	5.935
ENSMUST00000222993	625	0	11.57	2.23
ENSMUST00000223002	921	0	3.47	2.63
ENSMUST00000223018	712	0	0.9575	0.21
ENSMUST00000223023	665	4.165	0	0.21
ENSMUST00000223035	1341	0.2125	21.1625	3.125
ENSMUST00000223063	826	0.885	3.2275	0.87
ENSMUST00000223146	730	0	0.99	4.47
ENSMUST00000223150	4187	0.0175	41.995	54.52
ENSMUST00000223152	4085	2.6975	2122.07	3018.97
ENSMUST00000223200	2542	4.9575	2.425	3.33
ENSMUST00000223212	652	0.04	39.3575	16.215
ENSMUST00000223239	1933	0.0475	2.37	2.265
ENSMUST00000223251	436	0	17.7825	11.38
ENSMUST00000223310	3341	0	0.6375	0.69
ENSMUST00000223316	2490	0.02	0.2525	0.28
ENSMUST00000223321	2957	0.8225	135.94	125.205
ENSMUST00000223325	550	0	2.4725	8.625
ENSMUST00000223347	579	0.1175	2.6275	1.09
ENSMUST00000223353	3191	0.065	1.065	0.63
ENSMUST00000223452	623	0.21	1.9	2.13
ENSMUST00000223480	557	0	2.65	1.825
ENSMUST00000223501	826	0.615	1.2075	0.955
ENSMUST00000223503	1484	3.855	10.3125	5.485
ENSMUST00000223530	2903	0.01	0.465	0.14
ENSMUST00000223558	289	8.435	4.7275	2.235
ENSMUST00000223560	2563	0.1675	12.3825	6.7
ENSMUST00000223573	3503	0	0.8275	1.15
ENSMUST00000223596	4987	0.58	0.38	0.57
ENSMUST00000223648	2439	0	1.88	4.08
ENSMUST00000223681	420	0.2075	3.0775	2.605
ENSMUST00000223693	1759	1.5675	19.115	29.275
ENSMUST00000223745	674	0	2.5975	2.475
ENSMUST00000223766	927	0.0325	4.68	5.85
ENSMUST00000223800	2309	0	2.1925	2.145
ENSMUST00000223839	980	0.5925	1.235	3.735
ENSMUST00000223844	713	5.1625	3.345	3.14
ENSMUST00000223858	529	1.435	25.73	24.455
ENSMUST00000223889	781	0.1575	5.155	3.945
ENSMUST00000223894	426	4.235	4.82	1.785
ENSMUST00000223902	2116	0.685	13.315	32.605
ENSMUST00000223921	601	28.6	1.9725	3.275
ENSMUST00000223950	1164	17.58	5.0625	2.765
ENSMUST00000223965	772	0	3.44	10.335
ENSMUST00000223975	502	0	19.915	12.45
ENSMUST00000223993	3269	0.1175	57.7375	58.27
ENSMUST00000224000	704	0	3.6125	1.05
ENSMUST00000224046	1918	0	0.7675	1.29
ENSMUST00000224073	1302	33.3	0.815	1.51
ENSMUST00000224076	816	7.825	0.035	0.535
ENSMUST00000224079	1686	1.095	1.8325	2.51
ENSMUST00000224098	1404	0	1.0775	0.815
ENSMUST00000224114	3742	0.445	0.61	0.69
ENSMUST00000224133	299	2.8975	24.24	42.115
ENSMUST00000224175	862	0	0.595	0.16
ENSMUST00000224196	565	69.5975	2.365	4.65
ENSMUST00000224212	506	0	7.4075	5.015
ENSMUST00000224220	1204	92.105	26.2175	26.37
ENSMUST00000224227	2785	0	1.1	1.7
ENSMUST00000224276	449	0.2525	8.8575	4.97
ENSMUST00000224281	3546	0.06	0.64	0.71
ENSMUST00000224286	801	8.075	15.5825	13.36
ENSMUST00000224313	519	39.695	26.8275	20.09
ENSMUST00000224357	506	0.6675	57.9325	18.47
ENSMUST00000224381	675	0	1.895	0.895
ENSMUST00000224392	424	0.9075	14.3725	9.385
ENSMUST00000224396	955	0.1225	8.0875	6.475
ENSMUST00000224410	2653	0.0425	5.005	4.6
ENSMUST00000224451	3192	0.0125	2.375	3.79
ENSMUST00000224453	960	0.165	4.1025	0.985
ENSMUST00000224463	658	61.74	4.395	2.305
ENSMUST00000224471	3470	0.14	5.27	9.14
ENSMUST00000224517	787	10.415	43.4575	25.92
ENSMUST00000224604	2162	0	0.7825	0.665
ENSMUST00000224624	2023	0	0.7875	1.04
ENSMUST00000224634	603	7.415	0	0.475
ENSMUST00000224652	617	0.4975	3.055	2.355
ENSMUST00000224689	571	2.4825	48.72	56.485
ENSMUST00000224702	2150	0.0925	31.5725	29.47
ENSMUST00000224729	843	0	9.4425	6.12
ENSMUST00000224739	323	0	47.2525	47.24
ENSMUST00000224759	6521	1.8975	0.37	0.945
ENSMUST00000224786	907	0	4.3675	8.865
ENSMUST00000224804	452	0	1.055	1.465
ENSMUST00000224822	608	0	27.3925	13.515
ENSMUST00000224917	464	0	13.17	5.375
ENSMUST00000224921	3113	3.895	6.185	12.89
ENSMUST00000224922	2829	3.125	6.29	12.665
ENSMUST00000224962	1464	0.0575	4.6625	4.085
ENSMUST00000225011	1092	0.1325	15.26	23.145
ENSMUST00000225014	775	0.63	37.4175	2.62
ENSMUST00000225066	645	3.57	3.27	0.6
ENSMUST00000225077	2607	11.615	3.585	1.72
ENSMUST00000225083	705	20.8125	1.195	1.3
ENSMUST00000225095	523	0	2.385	1.535
ENSMUST00000225118	761	1.7	1.265	1.09
ENSMUST00000225154	1171	0	8.3725	11.855
ENSMUST00000225174	2006	0.015	5.1325	2.86
ENSMUST00000225187	1816	0.76	0.9225	0.89
ENSMUST00000225202	741	0.6375	7.525	6.735
ENSMUST00000225206	738	0.465	5.4875	7.245
ENSMUST00000225252	4150	0.54	1.1625	1.49
ENSMUST00000225281	654	0	58.6025	55.16
ENSMUST00000225316	3966	0	0.71	0.335
ENSMUST00000225317	706	3.2	2.6525	2.01
ENSMUST00000225361	1609	0.8525	38.3425	27.59
ENSMUST00000225368	3998	0.2925	1.145	0.895
ENSMUST00000225407	651	3.7225	11.93	42.265
ENSMUST00000225420	2662	0	10.225	12.01
ENSMUST00000225455	906	0	7.8525	23.495
ENSMUST00000225539	737	0	2.15	3.17
ENSMUST00000225540	801	68.8325	1.4675	0.89
ENSMUST00000225555	2478	0.0275	1.235	1.435
ENSMUST00000225564	1210	0	0.94	0.715
ENSMUST00000225569	495	0	3.6575	1.36
ENSMUST00000225585	1705	0	17.78	29.875
ENSMUST00000225593	639	0	1.795	2.595
ENSMUST00000225660	2130	0.305	1.3025	3.94
ENSMUST00000225663	4977	1.605	2.29	2.585
ENSMUST00000225742	2224	1.965	0.62	0.855
ENSMUST00000225758	1854	1.8925	16.0975	12.095
ENSMUST00000225798	1375	2.4175	19.3925	7.445
ENSMUST00000225800	535	0.73	6.6825	46.56
ENSMUST00000225848	607	0	2.8275	6.115
ENSMUST00000225876	1735	0	0.3875	0.205
ENSMUST00000225900	584	0.115	7.9925	13.31
ENSMUST00000225934	755	0.96	763.615	906.37
ENSMUST00000225946	681	1.8775	1.265	0.545
ENSMUST00000225948	416	0	22.475	13.775
ENSMUST00000225954	569	2.175	2.9875	3.065
ENSMUST00000225958	2106	0.2525	0.5625	1.735
ENSMUST00000226001	673	0	10.675	4.47
ENSMUST00000226006	2307	0.055	0.3725	1.07
ENSMUST00000226015	692	0.05	2.9575	2.005
ENSMUST00000226022	497	0	9.5625	8.225
ENSMUST00000226026	423	0	9.455	7.865
ENSMUST00000226029	465	2.6525	8.19	22.59
ENSMUST00000226056	1198	0.06	166.635	255.295
ENSMUST00000226069	1599	0.18	1.6575	3.285
ENSMUST00000226089	750	5.415	0.605	0.435
ENSMUST00000226092	1747	0.375	0.5325	0.275
ENSMUST00000226149	621	7.9475	4.715	3.69
ENSMUST00000226236	3963	5.755	0.5375	0.94
ENSMUST00000226250	294	0	4.19	1.845
ENSMUST00000226257	493	4.6675	222.153	90.69
ENSMUST00000226281	4123	0.1325	0.14	0.135
ENSMUST00000226402	3259	0	4.0875	1.575
ENSMUST00000226454	542	0.4975	39.585	35.71
ENSMUST00000226524	697	0	23.915	7.93
ENSMUST00000226641	1275	19.9075	0.44	0.935
ENSMUST00000226696	628	0	5	8.285
ENSMUST00000226722	935	608.518	20.645	18.925
ENSMUST00000226724	3853	0.955	0.3025	1.055
ENSMUST00000226739	680	3.3075	6.1975	9.725
ENSMUST00000226758	410	52.76	243.657	96.53
ENSMUST00000226779	2072	3.8925	0.075	0.175
ENSMUST00000226816	1186	0.465	4.975	9.04
ENSMUST00000226823	1071	0.4425	2.14	6.135
ENSMUST00000226849	921	0	5.4225	7
ENSMUST00000226857	3240	30.0125	2.9575	1.845
ENSMUST00000226913	3184	0	14.31	16.435
ENSMUST00000226944	859	0.9125	27.595	12.435
ENSMUST00000226957	653	0	1.2625	0.285
ENSMUST00000226959	684	0	5.8025	1.38
ENSMUST00000226966	522	0	12.5175	3.305
ENSMUST00000226997	2131	0	128.005	81.49
ENSMUST00000227011	2496	1.1475	1.095	0.395
ENSMUST00000227020	741	0	1.035	1.245
ENSMUST00000227040	755	0	6.5	4.28
ENSMUST00000227059	3390	0.03	1.2	0.205
ENSMUST00000227081	2655	0	6.85	4.645
ENSMUST00000227111	478	8.3175	10.945	3.325
ENSMUST00000227170	666	1.57	21.4925	8.12
ENSMUST00000227241	556	1.1675	7.87	3.895
ENSMUST00000227278	1573	0.0925	33.9625	55.685
ENSMUST00000227339	1876	0	8.9775	5.955
ENSMUST00000227385	432	3.1575	3.9425	2.685
ENSMUST00000227415	750	12.1575	26.4175	16.315
ENSMUST00000227569	4678	1.5975	0.175	0.215
ENSMUST00000227576	1016	0	9.3675	9.06
ENSMUST00000227582	2388	0.02	45.4575	56.1
ENSMUST00000227721	4167	0	3.7325	3.19
ENSMUST00000227775	1287	0.1825	43.995	41.575
ENSMUST00000227776	1156	4.7625	2.405	1.655
ENSMUST00000227781	373	2.855	7.2675	12.505
ENSMUST00000227783	955	1.15	8.5	7.245
ENSMUST00000227815	1270	0.785	32.485	40.12
ENSMUST00000227817	853	1.2425	54.3325	22.78
ENSMUST00000227954	342	0	11.1825	11.46
ENSMUST00000227969	3363	0.75	0.3475	0.765
ENSMUST00000227996	3374	1.07	0.6625	0.6
ENSMUST00000227999	3132	0	4.8375	9.25
ENSMUST00000228029	2279	0.07	1.465	4.9
ENSMUST00000228045	660	1.625	1.815	1.23
ENSMUST00000228103	902	1.8225	2.005	1.405
ENSMUST00000228104	700	0	26.5375	22.92
ENSMUST00000228109	4233	1.53	0.7975	0.24
ENSMUST00000228116	1244	0	43.6125	52.85
ENSMUST00000228141	2103	1.2075	1.1625	0.72
ENSMUST00000228154	557	0	3.775	7.655
ENSMUST00000228196	812	1.22	16.435	7.93
ENSMUST00000228223	279	0	16.4375	20.04
ENSMUST00000228288	1253	0	10.6325	16.025
ENSMUST00000228338	2076	0.315	0.49	0.545
ENSMUST00000228345	1039	0.265	10.4675	13.015
ENSMUST00000228368	2953	0.3	2.29	3.815
ENSMUST00000228372	684	0	2.5225	1.97
ENSMUST00000228384	1232	0.9325	0.66	1.295
ENSMUST00000228414	516	0.6175	18.6225	8.95
ENSMUST00000228458	2834	7.4775	0.5225	0.7
ENSMUST00000228470	730	0.105	40.0225	20.41
ENSMUST00000228475	4927	0.215	0.19	0.135
ENSMUST00000228503	1064	0.1525	2.73	3.46
ENSMUST00000228525	1774	2.8825	8.58	23.92
ENSMUST00000228618	1680	0	0.675	1.01
ENSMUST00000228634	338	0.3625	3.2725	1.055
ENSMUST00000228675	897	6.1475	128.53	93.15
ENSMUST00000228687	1146	6.6325	0.115	0.485
ENSMUST00000228705	3220	0.02	1.5375	2.345
ENSMUST00000228718	1681	1.4025	0.4775	1
ENSMUST00000228720	560	0.375	0.4625	0.46
ENSMUST00000228721	1354	0	9.55	6.49
ENSMUST00000228730	1637	0.715	1.2375	1.305
ENSMUST00000228773	3270	0.4025	1.11	0.66
ENSMUST00000228774	2264	5.3525	0.205	0.155
ENSMUST00000228781	1427	1.61	15.1525	4.005
ENSMUST00000228804	522	0.15	0.8675	0.335
ENSMUST00000228810	706	0.8675	4.46	7.945
ENSMUST00000228840	1188	0.55	0.26	1.535
ENSMUST00000228845	747	0	14.2875	36.845
ENSMUST00000228888	1971	0.2575	0.5625	0.255
ENSMUST00000228891	570	2.1875	0.495	0.6
ENSMUST00000229060	855	1.585	0.8525	0.325
ENSMUST00000229097	870	0	12.1475	10.395
ENSMUST00000229109	811	0.2975	0.71	0.93
ENSMUST00000229166	673	0	3.85	4.605
ENSMUST00000229224	451	0.665	159.127	51.805
ENSMUST00000229424	542	39.0225	0	0.76
ENSMUST00000229446	600	1	2.4775	0.495
ENSMUST00000229564	384	0	5.04	1.775
ENSMUST00000229577	485	0	1.795	5.05
ENSMUST00000229584	2534	0.02	1.59	1.73
ENSMUST00000229589	1814	0.3325	4.1475	2.17
ENSMUST00000229656	885	0.37	0.84	0.685
ENSMUST00000229781	1258	0.1625	1.46	0.82
ENSMUST00000229813	2091	1.4825	10.065	17.325
ENSMUST00000229885	2063	0	2.135	0.645
ENSMUST00000229899	1206	0	104.312	47.165
ENSMUST00000229929	418	0	8.67	9.61
ENSMUST00000229969	522	0.15	11.3925	6.97
ENSMUST00000229978	1958	0.275	0.8725	0.35
ENSMUST00000229987	1431	0.0925	9.4	15.705
ENSMUST00000229991	794	0.5275	2.3	1.49
ENSMUST00000230042	682	0	1.5275	2.82
ENSMUST00000230105	1981	9.0025	5.7675	1.055
ENSMUST00000230129	1230	0.58	1.3625	0.745
ENSMUST00000230134	854	6.4625	3.585	14.305
ENSMUST00000230222	296	3.2325	132.77	112.215
ENSMUST00000230276	3235	9.9875	0.15	3.085
ENSMUST00000230282	427	9.3575	4.9675	2.43
ENSMUST00000230287	1685	5.355	0.3425	0.59
ENSMUST00000230434	2019	5.565	0.9625	0.85
ENSMUST00000230444	1521	1.3075	66.4575	41.615
ENSMUST00000230495	1147	0.5375	13.445	11.125
ENSMUST00000230498	731	5.7125	1.64	0.91
ENSMUST00000230505	1247	0.265	17.8975	1.94
ENSMUST00000230552	3225	0.2075	1.41	0.235
ENSMUST00000230631	585	0	8.5275	3.465
ENSMUST00000230659	1170	16.45	0	1.515
ENSMUST00000230782	1506	0.0175	7.9625	6.86
ENSMUST00000230803	612	0.1075	31.3025	13.195
ENSMUST00000230845	1153	0	26.045	24.58
ENSMUST00000230868	714	2.7925	2.2275	1.585
ENSMUST00000230953	593	10.3425	3.7425	26.825
ENSMUST00000230994	2889	7.68	0.6625	2.965
ENSMUST00000231013	1544	0.635	161.602	165.005
ENSMUST00000231106	2459	1.6025	3.655	4.08
ENSMUST00000231207	544	0	5.0075	8.755
ENSMUST00000231226	494	0	44.84	10.89
ENSMUST00000231231	378	0	1.7425	0.55
ENSMUST00000231256	2735	1.8475	3.51	1.565
ENSMUST00000231274	5787	1.7275	1.225	0.65
ENSMUST00000231350	1368	0.13	14.6675	6.565
ENSMUST00000231355	2194	0.4925	11.015	6.79
ENSMUST00000231376	975	0.0025	11.9125	5.42
ENSMUST00000231480	831	6.43	3.31	3.7
ENSMUST00000231492	470	0	9.345	18.165
ENSMUST00000231504	1455	0.185	0.91	0.555
ENSMUST00000231518	2185	2.5875	0.1725	0.425
ENSMUST00000231556	421	4.425	50.8025	17.675
ENSMUST00000231644	802	0	6.0775	4.68
ENSMUST00000231685	1354	0.4275	6.0825	4.13
ENSMUST00000231711	426	8.1875	71.9825	41.16
ENSMUST00000231747	739	0	22.5775	8.535
ENSMUST00000231817	695	0	1.31	0.18
ENSMUST00000231914	1504	1.855	0.8275	6.32
ENSMUST00000231920	1129	0.63	0.28	1.01
ENSMUST00000231928	524	0	257.062	150.79
ENSMUST00000231971	2525	0.5275	0.09	0.275
ENSMUST00000231981	1074	0	36.275	35.43
ENSMUST00000231983	1074	0.1675	2.96	2.435
ENSMUST00000232012	719	33.1025	0.7175	0.735
ENSMUST00000232015	517	2.35	5.9475	6.03
ENSMUST00000232083	1488	0	44.1775	38.285
ENSMUST00000232106	1399	3.175	2.905	0.69
ENSMUST00000232124	808	0	5.365	5.54
ENSMUST00000232233	688	2.145	9.505	8.69
ENSMUST00000232248	1359	2.5575	0.17	0.625
ENSMUST00000232256	925	6.66	0.15	0.805
ENSMUST00000232290	1214	0	17.995	42.995
ENSMUST00000232328	1598	0.0675	6.5925	3.355
ENSMUST00000232353	849	0.0525	3.955	1.78
ENSMUST00000232391	639	3.0575	32.35	12.675
ENSMUST00000232400	715	0	7.48	3.15
ENSMUST00000232419	2098	2.98	3.5125	2.205
ENSMUST00000232440	828	0.0375	29.2275	29.165
ENSMUST00000232443	739	0	13.6475	7.55
ENSMUST00000232483	654	0.05	1.0125	3.095
ENSMUST00000232489	3156	1.5175	3.19	3.38
ENSMUST00000232491	877	2.47	0.5175	0.37
ENSMUST00000232518	610	0	31.7375	17.22
ENSMUST00000232549	1315	4.735	0.6525	0.56
ENSMUST00000232721	755	1.615	33.0725	9.37
ENSMUST00000232741	624	2.4	8.6575	9.885
ENSMUST00000232802	654	0	15.4525	11.89
ENSMUST00000232822	2064	0.4675	1.5875	1.385
ENSMUST00000232875	1342	0.2275	19.9925	111.205
ENSMUST00000232898	663	30.1075	2.975	1.995
ENSMUST00000232910	418	0.5875	2.08	0.62
ENSMUST00000232947	4345	0.8875	0.49	0.365
ENSMUST00000232991	1332	0	0.465	2.96
ENSMUST00000233073	741	2.06	10.2875	3.15
ENSMUST00000233103	497	44.9125	1.3325	2.075
ENSMUST00000233116	629	0	1.3975	0.19
ENSMUST00000233195	1621	9.7825	1.9975	2.94
ENSMUST00000233209	518	6.265	0.105	1.055
ENSMUST00000233234	460	0.645	1.29	1
ENSMUST00000233307	817	3.1325	1.28	1.72
ENSMUST00000233325	7698	0.495	0.5275	0.905
ENSMUST00000233333	644	80.685	23.8375	19.95
ENSMUST00000233340	2137	0.095	1.515	0.415
ENSMUST00000233422	1403	0.26	8.4975	12.735
ENSMUST00000233443	794	0	9.23	3.395
ENSMUST00000233453	600	0	24.1925	25.745
ENSMUST00000233473	735	0.9725	9.6825	9.68
ENSMUST00000233493	1165	0	23.7975	32.16
ENSMUST00000233517	467	0	11.1725	6.64
ENSMUST00000233519	414	300.488	3.445	0.825
ENSMUST00000233552	1454	0.2675	112.328	80.53
ENSMUST00000233578	3312	0.5275	27.84	22.49
ENSMUST00000233620	512	0.6875	151.537	320.105
ENSMUST00000233638	801	1.96	0.5325	0.885
ENSMUST00000233681	805	0.615	1.6675	2.87
ENSMUST00000233756	457	1.205	6.49	8.615
ENSMUST00000233767	637	6.245	1.2275	2.435
ENSMUST00000233775	394	2.2325	12.3125	10.585
ENSMUST00000233812	1045	0.1425	1.2775	1.2
ENSMUST00000233883	716	0	51.9325	44.13
ENSMUST00000233897	1138	54.215	34.8575	25.69
ENSMUST00000233981	744	0	18.6675	10.77
ENSMUST00000234036	1625	0	5.99	3.515
ENSMUST00000234044	2219	0	151.732	65.85
ENSMUST00000234046	947	2.5925	37.23	23.655
ENSMUST00000234049	603	0	3.575	1.73
ENSMUST00000234151	643	0.05	0.755	0.195
ENSMUST00000234199	368	0	188.935	185.05
ENSMUST00000234243	612	16.1725	5.1425	8.035
ENSMUST00000234252	1315	0	6.1	17.995
ENSMUST00000234253	2498	1.205	2.945	0.65
ENSMUST00000234319	1594	0	14.9375	8.2
ENSMUST00000234339	798	0.13	0.67	0.18
ENSMUST00000234342	2106	1.405	0.2225	0.2
ENSMUST00000234346	1351	0.085	3.35	5.475
ENSMUST00000234353	1067	0	1.3325	1.26
ENSMUST00000234356	535	0	5.7825	2.45
ENSMUST00000234392	1252	12.625	0.98	0.97
ENSMUST00000234423	680	2.75	2.7675	1.925
ENSMUST00000234448	1082	0.1675	38.865	35.165
ENSMUST00000234468	868	44.0125	2.695	4.145
ENSMUST00000234506	1417	3.2825	3.98	4.1
ENSMUST00000234593	2224	0.2075	1.24	1.455
ENSMUST00000234595	809	5.26	1.4675	1.995
ENSMUST00000234635	893	0	6.0175	2.115
ENSMUST00000234645	653	0.1	0.775	0.645
ENSMUST00000234688	866	0	17.58	9.235
ENSMUST00000234710	1320	33.7475	0.91	0.69
ENSMUST00000234784	2128	0.0375	1.9725	0.125
ENSMUST00000234798	3063	0.155	1.98	5.525
ENSMUST00000234841	5553	3.225	1.88	1.81
ENSMUST00000234850	3029	0	0.26	0.545
ENSMUST00000234889	1898	0.81	1.3675	1.2
ENSMUST00000234893	591	0	16.705	5.74
ENSMUST00000234901	1875	4.7375	3.8375	4.325
ENSMUST00000234902	2289	0	14.9	9.535
ENSMUST00000234947	528	0.0775	2.4875	3.95
ENSMUST00000234988	3285	9.7275	1.7525	1.855
ENSMUST00000235008	1699	0.1475	26.04	22.53
ENSMUST00000235026	615	3.0225	6.9175	2.245
ENSMUST00000235094	459	2.025	38.51	60.605
ENSMUST00000235136	633	0.3675	18.2525	12.065
ENSMUST00000235165	2349	1.1625	0.68	0.665
ENSMUST00000235166	1459	0.9025	2.525	2.595
ENSMUST00000235195	552	0.1875	119.987	65.29
ENSMUST00000235236	4319	0.12	16.955	15.805
ENSMUST00000235288	1470	1.9625	0.71	2.095
ENSMUST00000235339	772	0.2425	60.1075	24.705
ENSMUST00000235341	1476	1.2025	0.26	0.215
ENSMUST00000235344	1698	0.1425	2.275	1.92
ENSMUST00000235347	684	1.2775	11.2975	1.13
ENSMUST00000235458	817	11.8375	0.0825	0.245
ENSMUST00000235516	884	4.0775	0.71	2.605
ENSMUST00000235591	821	1.5425	17.02	19.045
ENSMUST00000235601	859	0.2625	13.0875	6.7
ENSMUST00000235637	405	0.5325	9.305	1.955
ENSMUST00000235641	2571	0.0975	2.4475	4.665
ENSMUST00000235671	1296	0.76	1.82	2.055
ENSMUST00000235693	601	0	26.2475	57.27
ENSMUST00000235706	2282	1.505	0.4275	0.625
ENSMUST00000235721	1173	1.9525	3.6425	2.87
ENSMUST00000235725	1182	0.205	1.385	0.965
ENSMUST00000235732	1811	0.295	116.62	137.835
ENSMUST00000235745	575	3.265	44.66	50.62
ENSMUST00000235769	1567	2.9225	2.7175	4.075
ENSMUST00000235882	2123	1.61	11.0525	12.645
ENSMUST00000235903	1117	2.805	2.9525	1.395
ENSMUST00000235923	705	0	2.3325	1.255
ENSMUST00000235943	735	14.475	0.18	0.455
ENSMUST00000235951	2748	14.1875	0.205	0.21
ENSMUST00000235967	2788	0.0775	1.77	1.1
ENSMUST00000235986	582	0.305	3.955	2.025
ENSMUST00000236014	539	14.08	5.1925	1.145
ENSMUST00000236079	2079	0.545	1.6	0.49
ENSMUST00000236081	465	3.3125	4.615	0.935
ENSMUST00000236090	1109	0.2225	1.5125	10.805
ENSMUST00000236131	1373	0.1725	679.56	340.87
ENSMUST00000236138	954	6.32	7.4325	2.72
ENSMUST00000236181	1318	7.3175	34.32	49.545
ENSMUST00000236184	2794	0	2.4775	3.84
ENSMUST00000236213	1776	0.015	0.585	1.505
ENSMUST00000236230	1796	0.03	1.6675	0.925
ENSMUST00000236279	1279	2.6075	3.3875	4.375
ENSMUST00000236303	672	6.9575	4.165	1.56
ENSMUST00000236321	1480	0.515	67.63	68.315
ENSMUST00000236403	715	4.575	0.6125	1.605
ENSMUST00000236446	561	1.77	21.18	21.545
ENSMUST00000236450	592	0	2.55	1.76
ENSMUST00000236511	494	7.34	4.9	4.98
ENSMUST00000236549	1954	0	23.125	11.535
ENSMUST00000236565	1408	22.42	2.615	2.93
ENSMUST00000236572	4014	0.0125	0.3675	0.14
ENSMUST00000236613	1972	72.1275	8.5275	17.4
ENSMUST00000236645	736	18.1525	0.5725	0.86
ENSMUST00000236646	1838	0	1.435	0.875
ENSMUST00000236650	571	1.7025	27.0425	11.89
ENSMUST00000236679	354	0.7825	6.69	1.12
ENSMUST00000236695	673	0.165	5.21	2.13
ENSMUST00000236718	613	8.82	2.255	3.405
ENSMUST00000236744	740	4.605	4.71	1.09
ENSMUST00000236753	964	0.15	0.99	0.86
ENSMUST00000236812	686	0	32.0275	40.995
ENSMUST00000236822	1945	1.1775	2.5925	2.025
ENSMUST00000236829	983	0	39.405	28.605
ENSMUST00000236840	556	2.675	1.4925	5.395
ENSMUST00000236872	632	4.65	6.6375	2.415
ENSMUST00000236882	1347	0	181.597	82.795
ENSMUST00000236900	986	0.09	0.975	0.5
ENSMUST00000236910	1375	8.08	0.2125	1.72
ENSMUST00000236941	1661	0	28.7125	30.555
ENSMUST00000236960	2148	15.3625	7.82	15.4
ENSMUST00000236969	1656	0.345	1.7575	1.25
ENSMUST00000237049	2120	0.4725	2.1875	1.845
ENSMUST00000237096	938	7.355	0.0925	0.23
ENSMUST00000237145	3801	1.125	0.8875	0.59
ENSMUST00000237207	342	0	5.9375	4.765
ENSMUST00000237239	819	0.3525	0.36	0.25
ENSMUST00000237399	836	1.65	0.8775	1.42
ENSMUST00000237434	550	0.1675	5.5375	3.27
ENSMUST00000237492	437	0.865	6.9375	5.975
ENSMUST00000237536	4390	0.005	0.8325	0.725
ENSMUST00000237584	503	0	3.0525	4.1
ENSMUST00000237585	2268	0.35	1.4325	2.675
ENSMUST00000237650	488	0.2425	4.9775	5.675
ENSMUST00000237678	2677	0.0975	0.7875	0.71
ENSMUST00000237695	665	0	105.49	147.235
ENSMUST00000237704	743	0.12	3.73	3.955
ENSMUST00000237721	1421	3.65	1.2275	1.75
ENSMUST00000237750	3005	8.3175	0.8675	1.675
ENSMUST00000237786	612	0.2475	2.12	1.5
ENSMUST00000237818	550	0	236.465	142.31
ENSMUST00000237933	611	0	0.82	0.545
ENSMUST00000238001	1422	13.78	1.04	1.455
ENSMUST00000238016	1905	0	40.62	139.515
ENSMUST00000238021	457	26.7225	30.9775	11.445
ENSMUST00000238150	4243	2.62	1.31	2.68
ENSMUST00000238176	2085	0.3225	58.715	40.58
ENSMUST00000238238	567	46.86	3.0975	0.92
ENSMUST00000238256	1628	10.545	0.0325	1.785
ENSMUST00000238279	1369	7.0075	1.2975	1.96
ENSMUST00000238757	1563	0	15.47	12.18
ENSMUST00000238783	382	0.985	1.2075	0.38
ENSMUST00000238852	2375	0.575	18.925	9.95
ENSMUST00000239244	1544	0	211.795	234.58
ENSMUST00000239315	1375	4.44	0.03	0.21

### Sheet: 4120_human_inh_lncRNAs
Transcript_id	Transcript_length	Sperm_average_FPKM	Oocyte_average_FPKM	Zygote_average_FPKM
ENST00000173785	925	2.4225	8.11667	2.044
ENST00000218328	5488	1.24	1.65	4.232
ENST00000237177	6719	0.035	0.55	0.296
ENST00000254299	2901	0	21.57	71.526
ENST00000256692	1839	0	10.4767	16.528
ENST00000257504	794	0	115.207	67.422
ENST00000276096	904	0	213.423	84.676
ENST00000282169	3345	0.785	2.16	5.12
ENST00000282943	3534	0.72	9.21333	5.594
ENST00000283627	2152	2.6525	3.77333	9.722
ENST00000287543	572	5.535	17.64	6.714
ENST00000290377	1563	0	3218.52	2180.86
ENST00000290730	3525	7.385	0.56	0.568
ENST00000293880	6296	5.365	0.41	0.376
ENST00000295748	3127	0.26	0.34	1.288
ENST00000296325	1078	4.57	47.4133	9.332
ENST00000298274	4767	0	59.97	60.14
ENST00000299906	2237	0	2.37333	13.362
ENST00000300434	3148	0.145	72.72	12.484
ENST00000302533	890	0.31	7.61667	3.624
ENST00000309164	1468	0.025	27.8633	7.628
ENST00000310189	1482	2.4575	80.9233	25.912
ENST00000310837	1120	0.1125	475.57	1083.49
ENST00000311317	2897	0	3.01	3.77
ENST00000312373	3254	0.1575	0.07	1.094
ENST00000312970	1968	3.69	0.12	9.568
ENST00000313432	5575	0.0975	0.393333	0.658
ENST00000315808	2226	4.2675	4.22667	4.552
ENST00000326956	2913	0.3725	9.22667	19.832
ENST00000326972	2170	14.8775	358.567	220.39
ENST00000328453	3526	0.9775	0.0233333	0.182
ENST00000330735	858	0.095	10.17	244.282
ENST00000331096	364	0.115	3.23667	0.84
ENST00000331369	1223	142.48	2.57333	2.05
ENST00000331497	2784	8.855	13.3433	29.966
ENST00000332954	2192	0	13.06	22.156
ENST00000333319	2292	0	1.29333	1.074
ENST00000334342	2380	2.245	7.83667	10.478
ENST00000335142	1465	0	2.4	4.63
ENST00000338597	813	3.125	0	2.712
ENST00000339569	3424	0.2125	3.75667	19.872
ENST00000341028	881	179.347	1.66333	6.752
ENST00000341154	2839	0.5175	2.64	1.016
ENST00000342892	4067	0.055	2.97	3.12
ENST00000345541	4526	0.705	0.336667	0.704
ENST00000354485	6912	0.2625	0.213333	0.55
ENST00000356347	2598	0.275	2.05	2.048
ENST00000356689	3583	0	0.76	0.844
ENST00000358546	761	13.51	0.296667	2.446
ENST00000358675	3655	0.015	6.64333	13.86
ENST00000361485	2087	0	1.43667	1.734
ENST00000361625	2625	1.9	7.15667	13.148
ENST00000361724	4603	0.01	1.13667	1.982
ENST00000366463	2489	0.1175	2.25333	1.582
ENST00000366525	2851	6.8775	0.696667	2.962
ENST00000366809	4839	1.4575	5.36333	1.738
ENST00000366868	572	0.2075	4.11333	7.616
ENST00000367088	2891	0.51	0.0766667	0.28
ENST00000368205	662	0	25.0767	34.32
ENST00000368545	2147	0.625	0.32	3.154
ENST00000368997	3281	0.21	5.13	4.018
ENST00000369073	1135	0.3725	7.8	5.858
ENST00000369658	881	0.07	1.36333	3.114
ENST00000369721	1040	4.7175	3.94667	10.574
ENST00000371417	1409	0	4.86667	1.824
ENST00000372547	2794	0.695	0.916667	3.51
ENST00000373148	1797	3.7675	7.75	21.264
ENST00000373728	1349	7.635	0.533333	0.904
ENST00000373821	565	0.395	27.98	86.296
ENST00000373899	1121	25.59	11.54	2.978
ENST00000374208	469	0.4175	13.96	2.67
ENST00000374633	3161	3.9	0.00333333	0.942
ENST00000374643	734	0.125	10.1367	19.982
ENST00000375173	3076	5.67	9.34333	12.594
ENST00000375635	610	0	34.6733	37.912
ENST00000375638	847	0	86.1067	101.182
ENST00000375640	1053	0.0925	64.3133	63.854
ENST00000377911	955	8.64	41.5367	55.6
ENST00000378013	564	18.275	5.30333	9.594
ENST00000378180	981	0	3.12	25.982
ENST00000378898	1964	0.4	2.99	3.972
ENST00000379070	2713	6.1425	1.48667	6.158
ENST00000379256	2469	2.36	1.45	1.124
ENST00000379935	4467	33.0775	3.49667	2.68
ENST00000380334	1264	0.3825	73.3467	19.942
ENST00000380336	843	0	9.21	13.808
ENST00000380559	6220	2.065	16.9833	12.182
ENST00000380765	1903	0.7275	0.0366667	0.462
ENST00000381800	1540	0.035	1.67333	2.048
ENST00000382326	2387	0.025	27.5833	8.242
ENST00000382881	1912	23.4075	11.8833	16.042
ENST00000383808	4187	0.565	1.42333	1.34
ENST00000389560	1726	0.3775	3.39667	7.144
ENST00000391616	738	0.0275	4.05667	8.538
ENST00000391874	888	56.89	15.7967	13.46
ENST00000392097	14107	0.61	0.283333	0.552
ENST00000392495	2265	0.36	19.3533	22.152
ENST00000393496	3190	0.0725	8.36333	26.57
ENST00000393515	1737	169.387	0.07	0.386
ENST00000394457	6574	0.6625	0.0733333	0.348
ENST00000394613	678	0	389.373	153.626
ENST00000394793	566	0	0.93	1.636
ENST00000394848	1796	0.93	1.32333	9.138
ENST00000394964	1849	0.26	2.42	6.288
ENST00000395539	3062	0.02	1.02333	0.37
ENST00000395788	815	0	2.69667	3.572
ENST00000395807	926	54.07	90.66	54.972
ENST00000396036	3073	13.66	0.293333	0.832
ENST00000396830	1776	0.7675	3.95333	3.792
ENST00000397112	2632	8.6125	21.9367	8.246
ENST00000397193	1277	119.338	6.62667	4.214
ENST00000398039	825	0.125	1.38333	7.96
ENST00000398241	1842	20.15	0	0.776
ENST00000399702	2748	0.26	7.03333	12.318
ENST00000400023	1469	0.195	2.01333	0.958
ENST00000400306	1766	0.035	4.58667	7.182
ENST00000400423	2622	0	5.74	3.164
ENST00000400477	534	0.1375	12.1667	16.306
ENST00000400490	1658	0.6925	5.85667	5.22
ENST00000404006	2201	0.0775	52.9667	54.85
ENST00000404054	2771	1.02	0.34	0.482
ENST00000405369	984	0.06	15.7433	13.364
ENST00000406228	1023	0.6075	0	0.836
ENST00000406664	992	2.155	98.6633	103.524
ENST00000408966	1614	1.05	3.25333	0.76
ENST00000409040	962	0.65	38.0667	7.738
ENST00000409515	2405	0.0125	3.42	3.944
ENST00000409518	834	0.015	710.337	478.69
ENST00000409694	10634	0.0125	12.5767	14.3
ENST00000409835	2277	0.1275	2.06333	2.58
ENST00000409912	1023	0	185.023	144.024
ENST00000411546	2362	1.9575	0	0.936
ENST00000411630	904	0	22.02	17.75
ENST00000411816	512	1.02	0	1.5
ENST00000412075	1025	0.025	5.10667	63.41
ENST00000412203	842	0.015	5.07333	2.016
ENST00000413010	603	0	45.09	11.756
ENST00000413171	4488	0.01	1.63	0.616
ENST00000413269	1739	5.1475	0.786667	0.878
ENST00000413358	916	0.1525	12.9733	21.108
ENST00000413794	565	0.295	3.27	4.522
ENST00000414120	2880	0.3425	0.33	1.442
ENST00000414797	1082	0	31.1067	12.3
ENST00000414875	998	1.8125	0.506667	0.712
ENST00000415212	470	0.235	46.0067	29.33
ENST00000415393	1229	3.665	0.0633333	1.304
ENST00000415652	394	4.1375	0.876667	1.824
ENST00000415889	1416	0.0375	0.36	1.574
ENST00000415970	1376	0	5.32667	15.932
ENST00000416673	2078	0.1325	0.35	1.054
ENST00000416826	3167	0	1.34333	0.888
ENST00000417088	334	3.3575	2178.54	674.506
ENST00000417123	1932	17.3975	0.66	1.34
ENST00000417327	1521	1.345	1.97667	0.566
ENST00000417333	774	0	4.9	13.912
ENST00000417404	4742	8.8075	0.473333	0.214
ENST00000417721	860	4.3975	2.03333	5.392
ENST00000418116	1822	2.73	11.4667	19.174
ENST00000418132	1986	5.2325	0.44	0.556
ENST00000418161	2051	0.57	0.926667	3.21
ENST00000418204	441	0.6	1.25667	7.318
ENST00000418253	558	14.2725	14.6533	76.732
ENST00000418309	640	0.0275	42.83	40.814
ENST00000418436	1255	3.655	2.68333	18.33
ENST00000418837	741	0	7.26333	9.594
ENST00000419196	467	0	10.72	7.182
ENST00000419199	867	0	19.4167	7.414
ENST00000419211	1668	0.0075	3.91	8.468
ENST00000419226	630	0.0525	4.5	10.394
ENST00000419264	633	0	4.07	2.528
ENST00000419600	1683	0	22.46	32.212
ENST00000419688	558	0.005	1.78667	4.122
ENST00000419854	5731	0.605	0.286667	0.876
ENST00000420074	1947	1.225	0.106667	0.732
ENST00000420195	5570	0.975	1.00667	0.342
ENST00000420364	989	0	5.67333	9.238
ENST00000420498	379	1.99	0.986667	3.872
ENST00000420828	832	0	0.37	1.944
ENST00000420902	2975	0.3175	3.98333	0.966
ENST00000420918	2532	0.0475	1.76333	2.21
ENST00000421004	1479	0.88	4.41333	5.29
ENST00000421771	1078	0.42	1.69333	7.072
ENST00000421840	2343	1.5825	3.28333	4.834
ENST00000421943	449	0.08	20.0967	3.616
ENST00000422124	406	0.0125	5.74	4.514
ENST00000422740	595	0.2225	4.20667	5.152
ENST00000422819	1200	2.635	2.09	5.444
ENST00000422835	2492	7.555	21.61	34.564
ENST00000423106	2538	0.3275	4.92	5.156
ENST00000423208	2963	0.0125	1.38667	2.992
ENST00000423367	440	0.095	4.52667	5.484
ENST00000423466	587	0	29.36	19.04
ENST00000424133	2493	3.5225	4.99333	1.192
ENST00000424167	681	1.7075	3.07	9.502
ENST00000424205	581	0	1.76	2.398
ENST00000424417	576	0	8.46667	20.498
ENST00000424471	854	0.23	4.24	2.25
ENST00000424587	5603	0.09	22.6667	28.558
ENST00000424605	746	0	10.1733	25.162
ENST00000424612	561	0.1675	18.1233	14.178
ENST00000424691	1088	0.0475	14.63	14.47
ENST00000424769	356	0	16.0767	8.238
ENST00000425081	542	9.1425	45.22	33.45
ENST00000425320	467	1.0275	0.73	12.744
ENST00000425518	3827	159.377	27.75	27.648
ENST00000425529	658	0.2575	17.9933	43.332
ENST00000425637	1632	3.9525	3.03	2.386
ENST00000425666	1096	0.0125	2.40333	4.216
ENST00000426175	480	0	69.1067	40.546
ENST00000426361	5210	0.095	1.17333	5.602
ENST00000426414	3428	1.28	0.373333	2.084
ENST00000426527	533	2.32	0	0.952
ENST00000426528	1133	1.4625	0.24	1.698
ENST00000426587	2130	16.9875	0.52	0.93
ENST00000426839	2223	0.3325	2.87	3.478
ENST00000427015	773	0	0.48	0.832
ENST00000427063	2025	1.345	1.2	1.628
ENST00000427073	531	1.105	0.636667	2.744
ENST00000427140	2092	4.6925	6.76333	1.024
ENST00000427205	294	0.0275	238.463	244.214
ENST00000428008	568	0.99	6.8	7.202
ENST00000428423	2137	8.225	0.453333	0.364
ENST00000428865	1973	0.025	0.646667	0.396
ENST00000428945	2845	0.8825	8.48667	6.744
ENST00000428967	577	0.14	2.43	8.112
ENST00000429014	423	0.3875	10.4633	40.762
ENST00000429133	576	0	10.7533	5.414
ENST00000429172	561	5.7375	3.6	1.578
ENST00000429201	2255	2.1025	61.8467	99.77
ENST00000429276	1466	0.205	0.853333	0.902
ENST00000429480	1302	0.285	2.18667	3.526
ENST00000429530	1454	0.0925	20.93	38.316
ENST00000429595	558	0	19.61	29.688
ENST00000430562	984	0.0375	3.95667	18.79
ENST00000430593	2147	1.625	0.963333	1.322
ENST00000431023	1881	0	8.67333	17.938
ENST00000431099	728	1.0575	4.51667	6.562
ENST00000431929	539	0.185	6.23667	1.024
ENST00000432078	476	0.2525	7.39	4.296
ENST00000432506	406	0	15.1567	67.478
ENST00000432624	2030	0.445	3.45667	4.276
ENST00000433546	729	0	5.77	7.922
ENST00000433689	730	0.77	10.5833	7.614
ENST00000433710	494	0	12.3	14.354
ENST00000433856	3085	0.07	1.13667	4.604
ENST00000434027	2513	1.3925	1.70333	4.184
ENST00000434218	596	0.2825	0.996667	1.23
ENST00000434306	643	0.0225	5.76333	8.72
ENST00000434399	1217	0.4775	0.32	1.304
ENST00000435033	2593	0.4825	5.16667	3.874
ENST00000435254	531	0.5625	1.43333	5.728
ENST00000435389	1786	4.685	0.796667	2.578
ENST00000435984	565	0.205	8.66	18.216
ENST00000436039	693	2.8425	0.646667	2.284
ENST00000436132	416	0	4.69	9.894
ENST00000436290	1675	0.0125	0.986667	5.896
ENST00000436383	3098	0.0375	0.45	2.022
ENST00000436477	1352	0.09	13.5333	2.288
ENST00000436670	3507	0.005	4.97333	8.41
ENST00000436786	2347	0.3475	0.04	0.348
ENST00000438117	785	0	71.5033	239.292
ENST00000438124	657	0	5.21667	3.222
ENST00000438371	740	0.1025	0.993333	1.206
ENST00000438575	1415	0	0.54	1.93
ENST00000439192	563	0	5.17	1.764
ENST00000439861	2128	1.5175	1.85667	11.102
ENST00000440379	838	0.43	7.82	7.946
ENST00000440436	480	0	10.4833	12.414
ENST00000440482	821	15.945	9.75333	8.996
ENST00000440496	2101	1.3775	0.32	1.14
ENST00000440639	744	0	26.19	5.028
ENST00000440652	1299	0.32	4.77	6.604
ENST00000440887	1084	9.6225	131.197	93.286
ENST00000441217	390	1.2975	8.8	11.382
ENST00000441340	708	0.2475	6.97667	4.336
ENST00000441587	2105	0.25	3.07	11.416
ENST00000441866	2256	0.205	0.626667	0.754
ENST00000441955	1190	2.4725	4.14	0.974
ENST00000442119	662	7.96	5.74	8.778
ENST00000442269	663	0	4.14333	7.824
ENST00000442666	825	0.97	25.0367	38.678
ENST00000442760	902	9.28	243.42	189.004
ENST00000442823	578	0.065	27.6633	19.228
ENST00000442834	2508	0.545	0	1.656
ENST00000443112	1306	13.7325	4.54333	7.946
ENST00000443624	1600	0.3725	2.65667	3.38
ENST00000444210	3251	0.0075	0.246667	0.486
ENST00000444464	512	0.205	6.43667	20.084
ENST00000444936	450	0.04	2.28333	1.038
ENST00000444947	1048	1.615	1.41	0.412
ENST00000445118	6616	0.1025	2.53667	2.228
ENST00000445172	735	0.1	1.63333	5.714
ENST00000445350	463	0	125.913	31.106
ENST00000445498	3146	3.6325	0.656667	1.076
ENST00000446136	1807	0.1375	0.473333	0.274
ENST00000446643	579	10.375	3.41	13.054
ENST00000446951	1926	1.4275	8.81333	13.726
ENST00000447171	1434	0	7.25	20.11
ENST00000447250	1016	7.785	2.10333	10.028
ENST00000447271	587	0	45.4867	50.384
ENST00000447375	427	0.92	15.5867	1.906
ENST00000447488	640	0.1525	4.3	3.108
ENST00000448086	404	0	45.51	16.582
ENST00000448208	819	0.395	13.5967	1.534
ENST00000448250	843	9.03	1.00333	5.074
ENST00000448439	722	0.115	22.0167	28.648
ENST00000448636	798	0.845	0.663333	7.658
ENST00000448693	826	0.3775	8.55	1.304
ENST00000448718	565	0.0025	21.52	46.274
ENST00000449223	1523	0.0325	8.82333	2.326
ENST00000449339	2233	2.9975	5.9	7.57
ENST00000449434	1003	0.205	2.28667	1.76
ENST00000449544	4518	0	0.78	1.85
ENST00000449579	855	0.0775	6.07	6.212
ENST00000449853	2755	0.2375	11.49	23.762
ENST00000450303	496	0	30.7167	25.672
ENST00000450451	3127	0.0175	2.05667	5.472
ENST00000450540	1376	0.1575	7.54333	11.01
ENST00000450548	724	35.07	10.8133	2.304
ENST00000450589	632	1.6875	38.53	83.072
ENST00000450618	595	0	66.9967	34.578
ENST00000450916	321	0.475	9.53667	3.786
ENST00000451222	258	0	963.793	599.256
ENST00000451341	702	0.02	4.71667	6.698
ENST00000451389	549	3.4075	0	17.652
ENST00000451564	1349	0.0625	3.24333	3.63
ENST00000451646	830	0.0975	2.89	4.74
ENST00000451737	663	80.1375	1.25667	1.82
ENST00000451943	1224	0.4875	94.4667	93.056
ENST00000452080	730	0.32	80.4067	44.772
ENST00000452466	524	0.0225	8.33333	6.728
ENST00000452606	631	2.505	55.5333	62.262
ENST00000453454	956	0.0875	0.836667	1.044
ENST00000453529	2146	0.8625	0	0.21
ENST00000453951	1266	0.1525	2.67333	5.344
ENST00000454113	611	0	4.60667	18.246
ENST00000454129	4433	0.0225	0.793333	1.296
ENST00000454752	2367	0.485	222.967	109.014
ENST00000454869	4244	0.02	1.25667	1.036
ENST00000454977	718	1.25	0.126667	1.42
ENST00000455209	792	0.43	1.49	2.038
ENST00000455391	461	0	3.00667	11.278
ENST00000455438	1861	0.0125	0.28	1.578
ENST00000455565	2609	3.19	1.16	4.454
ENST00000455576	584	0	2.98667	11.268
ENST00000455605	1882	0.155	0.42	0.704
ENST00000455810	920	0.475	3.40667	4.202
ENST00000455967	748	2.1425	0.5	2.822
ENST00000455974	555	2.0825	25.5067	24.958
ENST00000456031	556	0	1.51333	2.228
ENST00000456037	756	0	3.26667	9.542
ENST00000456105	2321	0.66	0.0966667	1.868
ENST00000456328	1657	0.5875	1.59	1.686
ENST00000456357	667	0.8475	375.13	276.032
ENST00000456375	424	0.185	17.3433	14.562
ENST00000456398	1235	3.11	0.916667	0.63
ENST00000456949	539	9.625	5.33667	1.396
ENST00000456953	1037	0.3	70.3633	23.73
ENST00000457147	762	85.86	2.53333	4.926
ENST00000457193	586	0	4.77667	0.732
ENST00000457234	1501	1.7525	2.58	3.162
ENST00000457404	778	5.2875	3.06667	2.254
ENST00000457443	807	3.68	2.43667	4.414
ENST00000457484	3839	0.0825	0.913333	1.586
ENST00000457670	1857	0.39	3.77	32.564
ENST00000458070	546	0	1.18	4.34
ENST00000458151	1295	2.3375	1.89	1.848
ENST00000458301	2298	0.175	2.82667	2.544
ENST00000458605	2332	0.5775	0.613333	0.464
ENST00000458725	1737	0	1.89333	2.676
ENST00000459731	371	1.25	2.06333	11.118
ENST00000459870	1317	8.525	1.96667	1.464
ENST00000459915	2080	0.58	119.24	83.722
ENST00000459945	689	0.0975	2.29333	3.008
ENST00000459958	692	22.27	1.06333	1.588
ENST00000459993	5099	0.075	1.03667	5.01
ENST00000460011	1260	0.985	18.3167	35.532
ENST00000460030	745	0	17.3333	4.416
ENST00000460059	527	1.535	8.98667	12.628
ENST00000460110	3641	2.645	3.35333	3.936
ENST00000460191	3084	0.8675	1.27667	3.284
ENST00000460192	567	0.2125	5.61333	2.042
ENST00000460203	839	0	2.25333	2.794
ENST00000460218	4502	0.66	0.03	0.266
ENST00000460259	2029	1.0725	2.34667	1.838
ENST00000460289	577	1.3975	2.89	2.296
ENST00000460320	933	0.11	16.5433	6.696
ENST00000460355	3595	0.4025	0.93	0.354
ENST00000460450	4148	0.25	2.38	5.678
ENST00000460563	1045	3.135	1.37333	0.746
ENST00000460569	640	27.23	12.5767	11.006
ENST00000460583	905	5.8375	1.13	2.856
ENST00000460598	569	2.3175	54.03	54.934
ENST00000460616	2482	7.3475	0.946667	0.23
ENST00000460654	830	0.1125	10.18	6.226
ENST00000460675	463	0.335	11.89	88.62
ENST00000460713	1503	7.46	1.63	8.892
ENST00000460714	557	0.0575	15.26	16.226
ENST00000460721	784	0.0875	38.17	26.6
ENST00000460740	811	0.78	1.43333	3.81
ENST00000460760	1025	3.32	7.98667	2.27
ENST00000460761	644	0.6725	3.39333	1.64
ENST00000460781	842	1.6625	33.33	19.042
ENST00000460797	2228	0.2175	3.34333	1.892
ENST00000460800	755	0.6425	54.8767	6.994
ENST00000460803	710	25.6625	3.02333	0.986
ENST00000460809	2905	0.045	1.40667	2.608
ENST00000460947	621	0	1.70333	2.644
ENST00000460966	873	0.27	3.37667	3.192
ENST00000460989	1521	0	45.7167	30.454
ENST00000461018	568	3.6375	74.9033	87.584
ENST00000461143	428	0	4.15333	10.414
ENST00000461176	692	2.825	9.10667	1.4
ENST00000461250	2165	0.115	0.496667	3.136
ENST00000461327	580	0	7.81333	3.492
ENST00000461330	812	0	11.2567	22.534
ENST00000461349	783	0.1	77.44	31.106
ENST00000461358	767	0	7.00667	1.262
ENST00000461361	1593	0.1475	4.66667	3.372
ENST00000461365	542	0.1325	29.8267	5.742
ENST00000461368	170	0	168.253	101.6
ENST00000461370	388	0.4075	10.4433	11.89
ENST00000461371	1359	2.4675	0.726667	15.322
ENST00000461390	551	0	2.42	2.79
ENST00000461436	1681	0	3.97667	8.252
ENST00000461454	804	0.0875	9.43	42.254
ENST00000461562	576	0	4.03667	7.154
ENST00000461593	566	125.6	18.8267	20.794
ENST00000461646	794	0.1575	10.8967	11.992
ENST00000461677	546	0	18.23	24.778
ENST00000461681	1096	0.225	0.343333	0.714
ENST00000461708	619	0.365	53.29	112.758
ENST00000461722	718	0.7075	7.26333	17.084
ENST00000461768	496	72.935	3.27667	2.524
ENST00000461769	664	0.76	20.83	2.28
ENST00000461818	909	0	2.75667	6.89
ENST00000461869	776	1.44	50.0067	44.788
ENST00000461893	2438	0.1925	0.8	0.24
ENST00000461909	630	6.83	8.31333	13.698
ENST00000461933	363	0.2725	58.0267	13.354
ENST00000461952	1116	0.0275	0.946667	3.59
ENST00000461974	571	0.05	62.4633	26
ENST00000461977	574	9.8675	5.68333	7.946
ENST00000462002	716	0	10.8167	17.116
ENST00000462034	304	28.6425	2.24667	12.328
ENST00000462088	873	5.915	1.68	0.936
ENST00000462114	510	0.2775	34.3033	29.672
ENST00000462122	922	14.86	4.56667	8.256
ENST00000462159	3972	0.28	23.8067	16.746
ENST00000462160	1866	1.885	1.55667	0.75
ENST00000462213	684	6.8325	0	4.222
ENST00000462223	269	0.73	13.2667	9.892
ENST00000462255	746	0.28	4.38667	6.768
ENST00000462258	527	2.62	89.8	136.454
ENST00000462259	1650	0.01	12.78	14.472
ENST00000462273	948	0	11.2167	6.03
ENST00000462276	485	4.34	53.6767	9.56
ENST00000462283	801	4.275	2.52	6.436
ENST00000462290	523	1.2325	0.433333	1.396
ENST00000462352	625	0.9975	78.05	36.866
ENST00000462356	575	0.0925	0.496667	3.374
ENST00000462489	572	3.3675	44.67	25.51
ENST00000462494	2245	1.3025	1.00333	0.51
ENST00000462524	555	0.7525	2.42	3.896
ENST00000462534	662	10.4025	14.7333	3.078
ENST00000462540	806	0.0475	0.413333	2.538
ENST00000462553	430	10.43	31.8833	31.15
ENST00000462649	424	4.2225	0.196667	3.412
ENST00000462653	669	0.095	16.99	10.84
ENST00000462672	776	0.3075	9.78333	9.094
ENST00000462685	715	0.045	1.96667	1.546
ENST00000462708	774	4.185	8.00667	5.278
ENST00000462785	2755	0.235	24.7467	20.51
ENST00000462806	804	3.3875	1.64	1.85
ENST00000462842	1086	0.0425	25.7633	4.13
ENST00000462917	2170	27.5125	2.96	4.766
ENST00000462941	738	0	3.33667	3.354
ENST00000462952	591	0	2.17333	1.756
ENST00000463021	1939	0	0.423333	0.428
ENST00000463077	739	0.3325	10.1933	24.19
ENST00000463102	599	0.08	10.53	14.668
ENST00000463177	558	0.0325	3.65667	6.246
ENST00000463206	748	0.73	0	1.056
ENST00000463215	627	2.8725	7.83333	2.468
ENST00000463221	1635	0	0.793333	2.63
ENST00000463230	2241	0.6775	4.14	0.482
ENST00000463289	870	0.04	0.353333	4.748
ENST00000463307	1815	21.735	1.62333	0.67
ENST00000463312	623	0.0925	23.7033	7.738
ENST00000463325	528	0.07	5.17333	2.668
ENST00000463363	776	0.79	102.477	50.616
ENST00000463415	271	0.47	44.9533	42.676
ENST00000463417	2319	0.06	1.53667	8.466
ENST00000463442	597	0	2.93	1.412
ENST00000463461	768	0	5.61333	3.398
ENST00000463475	385	1.94	64.5567	12.48
ENST00000463504	533	1.375	0.853333	4.64
ENST00000463551	433	0	51.21	27.654
ENST00000463557	476	0	17.4133	24.744
ENST00000463625	732	0	89.8367	87.482
ENST00000463733	1509	2.7375	1.88	0.932
ENST00000463740	1164	10.2	151.243	90.066
ENST00000463816	605	0.1575	8.68333	4.3
ENST00000463854	1364	0.9725	3.31667	4.352
ENST00000463863	565	0.05	17.4467	6.77
ENST00000463877	617	0.545	17.16	5.368
ENST00000463886	1088	17.165	0.456667	2.636
ENST00000463920	2347	0	2.61	1.418
ENST00000463959	1972	4.6475	2.31333	10.462
ENST00000464028	509	0	196.57	223.218
ENST00000464074	1141	0.9975	6.33	22.57
ENST00000464078	508	39.74	1.15667	1.53
ENST00000464095	694	1.645	0.193333	1.386
ENST00000464112	1063	0.505	21.2333	7.2
ENST00000464126	609	7.86	91.1733	73.726
ENST00000464154	621	4.145	3.20667	9.974
ENST00000464161	660	0	1.42333	3.638
ENST00000464190	604	2.1125	244.137	79.034
ENST00000464302	665	0.4975	20.4067	43.61
ENST00000464314	697	40.72	153.917	9.726
ENST00000464321	822	0	97.5967	64.112
ENST00000464393	469	0	4.53333	9.758
ENST00000464395	3240	0.45	0.54	0.472
ENST00000464408	640	0	160.18	51.35
ENST00000464463	812	3.6575	3.44667	13.822
ENST00000464468	676	0.4575	2.07667	1.002
ENST00000464507	684	9.345	1.19	6.692
ENST00000464595	668	0.3425	5.24667	8.11
ENST00000464604	664	0	1.12667	2.454
ENST00000464613	1807	0	8.98667	6.538
ENST00000464651	390	0.1	17.5633	26.628
ENST00000464658	898	0.015	2.80667	5.856
ENST00000464675	959	0.025	217.953	73.304
ENST00000464702	511	0.135	17.4	93.884
ENST00000464717	3792	0.065	1.33667	2.06
ENST00000464769	542	0.245	11.2867	3.014
ENST00000464812	811	0.9775	4.38	2.874
ENST00000464815	1724	0.0975	5.45	2.778
ENST00000464992	902	0	1.1	4.338
ENST00000465020	1666	0.1675	53.76	11.398
ENST00000465024	755	43.225	16.9833	7.248
ENST00000465086	813	1.025	8.86	7.668
ENST00000465128	733	0.035	7.57333	18.972
ENST00000465152	562	1.8075	11.0867	7.358
ENST00000465182	685	6.8475	9.32333	16.258
ENST00000465201	589	1.8025	11.16	13.15
ENST00000465275	348	10.2825	6.91333	14.498
ENST00000465300	1932	33.16	51.1767	16.932
ENST00000465340	2240	0.0125	1.39667	2.148
ENST00000465351	1930	0.1375	0.79	0.938
ENST00000465368	1469	0.5075	0.82	1.808
ENST00000465443	2477	0	12.57	1.614
ENST00000465466	1648	34.74	1.51	1.072
ENST00000465485	604	22.485	89.6567	81.934
ENST00000465487	735	0.1475	11.15	38.076
ENST00000465488	776	0.135	510.387	178.288
ENST00000465514	660	5.1275	3.19	5.516
ENST00000465556	314	5.4725	3.1	1.268
ENST00000465560	747	3.35	3.7	5.83
ENST00000465677	505	0.6525	10.48	24.702
ENST00000465719	2035	0.005	2.46667	2.88
ENST00000465744	710	0	6.2	6.368
ENST00000465748	447	0.595	50.0333	89.256
ENST00000465759	1139	0.42	13.9833	23.33
ENST00000465761	801	3.6	23.6467	1.568
ENST00000465786	1729	0.0975	10.5667	5.432
ENST00000465792	734	0.0425	1.50333	4.24
ENST00000465851	2009	11.1275	7.79333	16.55
ENST00000465860	509	0.0825	2.98	6.6
ENST00000465870	1626	0.015	1.30333	1.146
ENST00000465873	882	0.485	3.93333	2.438
ENST00000465876	2228	211.702	2.06667	8.534
ENST00000465888	1862	0.005	14.9667	5.408
ENST00000466011	3390	0.305	3.05	1.592
ENST00000466017	591	0.315	1.40333	3.256
ENST00000466032	436	0.2025	5.66	5.316
ENST00000466067	628	10.035	4.46333	9.166
ENST00000466077	583	0.6925	24.0533	4.282
ENST00000466088	829	0	7.33333	2.976
ENST00000466092	806	2.915	5.58333	10.192
ENST00000466110	5414	2.0175	0.756667	0.226
ENST00000466140	768	0	11.3933	11.962
ENST00000466142	735	0.1275	34.0267	20.296
ENST00000466145	598	7.195	173.08	32.776
ENST00000466161	3366	2.045	0.306667	0.714
ENST00000466194	952	16.63	5.57	4.386
ENST00000466251	485	25.2075	0	0.894
ENST00000466259	565	5.005	2.59667	18.454
ENST00000466271	990	5.2525	0.926667	1.37
ENST00000466278	577	3.645	5.65333	2.636
ENST00000466327	697	0.005	6.18667	1.01
ENST00000466407	388	0.0525	5.27667	2.392
ENST00000466425	665	0	2.21667	1.846
ENST00000466430	2748	0.545	36.39	55.81
ENST00000466465	3622	0.5225	70.0333	47.042
ENST00000466516	578	0.28	14.0967	12.538
ENST00000466525	1720	2.13	0.673333	1.11
ENST00000466538	568	1.265	3.68667	3.874
ENST00000466604	758	0.255	9.70333	18.398
ENST00000466893	823	0	1.75	5.466
ENST00000466960	659	0	1019.82	1022.09
ENST00000466987	530	0.555	3.32333	4.084
ENST00000467004	2867	0.0125	1.87	0.814
ENST00000467020	1069	0.135	10.62	9.164
ENST00000467079	794	0	35.8967	35.014
ENST00000467100	2228	0.235	0.74	2.292
ENST00000467104	550	0.1175	7.36667	21.27
ENST00000467105	1396	2.2925	4.96667	2.97
ENST00000467114	546	0.725	2.53667	9.512
ENST00000467160	2431	0.26	0.206667	0.288
ENST00000467168	802	0	107.587	43.084
ENST00000467169	645	0	11.05	3.506
ENST00000467172	860	2.49	15.4233	8.288
ENST00000467188	620	11.365	2.82667	5.284
ENST00000467203	943	7.31	3.55667	2.022
ENST00000467238	716	0.125	1.77333	8.128
ENST00000467246	2791	1.9425	0	0.726
ENST00000467290	731	0.02	1.49	1.586
ENST00000467316	2260	0.0075	0.786667	0.7
ENST00000467322	3779	0.59	0.903333	3.99
ENST00000467349	451	0.195	44.31	7.908
ENST00000467352	792	1.095	0.366667	1.368
ENST00000467435	639	3.405	1.44667	1.198
ENST00000467443	1869	0.0475	1.53333	0.67
ENST00000467456	862	7.4225	1.40333	1.064
ENST00000467496	1043	0.085	2.96667	4.61
ENST00000467521	749	0.505	8.39	16.52
ENST00000467540	803	3.1325	0.983333	1.246
ENST00000467542	1622	0.8425	0.596667	1.486
ENST00000467560	567	50.9275	22.29	9.726
ENST00000467601	717	0	14.88	17.52
ENST00000467605	568	0.29	25.6467	7.054
ENST00000467661	1707	9.4525	141.99	49.284
ENST00000467807	3209	0.17	0.44	0.186
ENST00000467810	581	0.11	28.2	23.824
ENST00000467816	378	4.3575	1.37333	3.448
ENST00000467846	1149	0.3425	0.666667	0.85
ENST00000467888	665	3.6175	0.536667	2.166
ENST00000467916	744	4.17	1.47667	3.522
ENST00000467921	799	0.0725	35.7433	21.31
ENST00000467953	1870	0.7675	10	39.334
ENST00000467955	669	2.525	18.9267	28.218
ENST00000467957	770	8.91	1.74333	11.952
ENST00000467983	414	0.0825	35.0133	56.732
ENST00000468017	437	0.1025	9.58	30.314
ENST00000468027	621	24.16	272.003	214.678
ENST00000468028	365	0	6.76	25.16
ENST00000468069	784	1.045	0.996667	2.716
ENST00000468078	444	11.34	449.913	460.158
ENST00000468107	951	0.065	10.4667	13.722
ENST00000468146	533	1.1825	1.64667	2.976
ENST00000468153	940	0.6375	35.17	26.514
ENST00000468205	913	2.64	47.4133	72.34
ENST00000468209	1041	0	40.1333	202.798
ENST00000468227	3902	0.1725	0.0833333	0.86
ENST00000468245	1227	0	20.8233	15.424
ENST00000468255	1792	0.82	3.01	2.318
ENST00000468263	706	0.34	37.89	38.958
ENST00000468272	1486	3.0175	0.996667	2.444
ENST00000468303	6016	1.1	3.23667	2.378
ENST00000468362	1356	0	1.45667	1.896
ENST00000468380	1241	4.995	4.02	4.362
ENST00000468396	980	25.97	5.83	2.68
ENST00000468476	3592	2.29	0.85	0.774
ENST00000468505	547	2.15	50.9767	56.706
ENST00000468544	393	1.1	74.7233	44.882
ENST00000468546	1438	0.035	175.233	64.232
ENST00000468591	570	0.54	12.1667	33.358
ENST00000468624	4689	0.9825	0.553333	0.77
ENST00000468626	1140	0.675	1.73	1.69
ENST00000468655	407	0.26	13.38	8.894
ENST00000468661	551	32.15	0.456667	1.122
ENST00000468662	1962	1.375	11.62	6.158
ENST00000468667	831	0.66	170.817	105.456
ENST00000468690	5273	2.105	0.0666667	0.304
ENST00000468704	799	0.315	7.74	23.058
ENST00000468751	648	5.545	32.22	30.434
ENST00000468758	816	7.91	50.8833	61.91
ENST00000468770	544	7.6625	13.2433	11.84
ENST00000468810	597	1.5975	2.23	2.594
ENST00000468822	768	29.9	1.17667	2.868
ENST00000468875	574	0.53	5.43667	0.846
ENST00000468920	568	1.3025	84.5633	9.318
ENST00000468925	510	0	15.45	16.654
ENST00000468999	764	0.0975	20.4067	35.148
ENST00000469004	625	38.92	1.1	2.27
ENST00000469071	1969	0.0125	0.76	0.35
ENST00000469117	434	0.15	9.66	17.75
ENST00000469159	856	0.19	3.16	11.81
ENST00000469163	3507	0.7625	0.52	0.956
ENST00000469172	3356	0.145	1.65333	0.738
ENST00000469207	829	0.215	79.34	121.636
ENST00000469302	551	0	29.8433	5.084
ENST00000469308	815	31.8675	75.29	191.372
ENST00000469325	2487	2.2825	4.11	15.138
ENST00000469344	726	0.075	4.60333	16.09
ENST00000469419	754	0.1325	1.41	9.16
ENST00000469475	473	3.6625	9.32	32.312
ENST00000469481	989	0	3.88333	2.33
ENST00000469483	752	0	9.17667	5.89
ENST00000469516	677	0.46	8.73667	2.758
ENST00000469566	831	0.1075	9.12	21.974
ENST00000469585	885	0.18	2.80667	7.372
ENST00000469635	578	1.1025	1.50333	2.39
ENST00000469638	775	0.0725	15.6067	5.844
ENST00000469658	437	0.5025	11.41	26.29
ENST00000469663	542	1.3625	37.12	53.554
ENST00000469714	711	0.62	7.9	6.308
ENST00000469721	738	0	2.07	4.344
ENST00000469850	537	2.165	0.386667	1.604
ENST00000469881	687	2.7125	27.01	14.206
ENST00000469904	662	1.84	16.1333	7.788
ENST00000469916	658	1.035	39.84	31.932
ENST00000469953	729	0.13	134.15	217.262
ENST00000470017	859	0.9225	8.22667	7.356
ENST00000470101	2049	0.015	7.31	9.314
ENST00000470120	653	143.377	354.34	157.104
ENST00000470143	663	0.4	0.496667	0.37
ENST00000470245	963	0.3325	4.48	25.844
ENST00000470295	758	0.2325	94.1267	45.332
ENST00000470302	487	39.5075	12.9467	17.61
ENST00000470305	5405	1.1275	0.0633333	0.164
ENST00000470475	981	0.025	4.05667	2.11
ENST00000470515	564	0.0375	2.46	4.77
ENST00000470521	4071	8.0075	6.91667	8.056
ENST00000470529	512	1.605	281.273	185.846
ENST00000470589	4826	0.005	0.97	3.876
ENST00000470670	712	7.1725	1.06667	0.546
ENST00000470687	549	0.3675	4.51	150.646
ENST00000470710	578	120.39	32.1733	34.1
ENST00000470757	547	0	1.46	8.046
ENST00000470795	967	0	8.67667	9.13
ENST00000470797	909	0.305	3.17667	1.47
ENST00000470808	947	1.0225	4.19	4.25
ENST00000470871	386	5.695	3.41	5.42
ENST00000470882	3178	0.0775	0.59	0.316
ENST00000470900	1509	11.37	0	0.344
ENST00000470907	2837	0.415	1.84667	2.282
ENST00000470908	884	11.62	8.26667	36.96
ENST00000470919	827	3.21	0.113333	1.812
ENST00000471020	1989	7.0675	0.136667	0.84
ENST00000471023	592	1.4275	0.35	2.43
ENST00000471105	2093	0.36	36.49	28.148
ENST00000471119	1806	2.0575	41.4467	14.456
ENST00000471127	751	0.095	2.21333	3.804
ENST00000471128	546	0.3575	85.2567	13.744
ENST00000471167	333	8.74	40.1567	73.74
ENST00000471197	553	6.135	41.5667	16.674
ENST00000471232	4226	1.1	1.07333	1.944
ENST00000471245	1166	0.0425	7.13667	5.182
ENST00000471274	1205	0.43	2.87333	4.626
ENST00000471311	621	0	97.7467	204.094
ENST00000471342	459	172.923	26.8567	8.992
ENST00000471448	544	0.3975	6.02667	15.76
ENST00000471452	638	0	1.47	1.226
ENST00000471516	541	0.115	1.46667	2.738
ENST00000471534	1647	9.33	0.486667	0.658
ENST00000471550	3653	0.2775	0.22	0.28
ENST00000471618	2338	0.035	0.613333	1.522
ENST00000471644	746	0.2325	48.0433	44.968
ENST00000471664	1569	0.655	3.87	6.204
ENST00000471704	604	3.62	70.9467	29.742
ENST00000471728	570	0.2425	38.4933	9.912
ENST00000471733	2605	0.1625	3.11	2.35
ENST00000471788	842	0.0025	7.44	5.942
ENST00000471798	575	0	22.8367	25.998
ENST00000471891	578	0	4.55	1.718
ENST00000471917	998	32.1625	6.10667	4.38
ENST00000471936	2657	0	2.12	0.824
ENST00000471953	1937	0.2575	10.36	23.616
ENST00000471992	1508	0.2775	26.21	18.992
ENST00000472013	1617	0.1225	1.84667	0.996
ENST00000472019	1419	1.1125	12.2167	4.534
ENST00000472022	1119	0.1925	5.30667	7.538
ENST00000472034	730	3.1125	1.97667	5.354
ENST00000472074	542	0.0075	3.49333	1.33
ENST00000472097	561	0.2875	40.47	33.818
ENST00000472106	1178	1.8525	20.11	7.626
ENST00000472108	1811	0.0975	17.9867	13.854
ENST00000472127	796	1.4725	0	1.968
ENST00000472205	652	0.6075	8.09667	8.33
ENST00000472207	3261	0.025	3.18333	4.528
ENST00000472218	1109	0.3675	2.25	4.254
ENST00000472235	480	9.0875	0.82	1.412
ENST00000472321	546	0	19.7467	6.296
ENST00000472339	2130	9.5225	7.02667	15.264
ENST00000472394	1113	12.535	1.54	5.006
ENST00000472398	2305	7.2875	12.3733	16.09
ENST00000472408	541	0.6425	157.42	18.608
ENST00000472431	819	0	39.3267	29.092
ENST00000472481	728	0	31.6867	6.266
ENST00000472515	561	1.74	7.12	13.89
ENST00000472519	2857	0.0375	0.886667	0.174
ENST00000472568	672	9.5475	54.8767	77.788
ENST00000472570	554	4.1175	37.5033	14.012
ENST00000472589	596	0.2825	0.996667	1.23
ENST00000472617	3554	13.43	0.0733333	0.992
ENST00000472645	804	0.075	115.667	8.2
ENST00000472655	3684	0.0025	2.14667	12.34
ENST00000472714	1540	0.035	22.8467	54.528
ENST00000472729	629	4.59	26.5567	47.576
ENST00000472782	686	0.045	3.69667	2.054
ENST00000472807	514	0	61.5233	18.176
ENST00000472843	592	0.4375	51.8233	106.404
ENST00000472892	1247	0.0225	9.87333	2.832
ENST00000472917	629	0	18.8033	53.26
ENST00000472919	476	0	5.84667	2.76
ENST00000472930	903	0.285	11.2067	43.312
ENST00000472999	1525	0	800.89	199.73
ENST00000473035	571	0.9025	5.09667	39.45
ENST00000473058	568	0.0925	1.34667	3.728
ENST00000473076	1378	0.7675	1.81667	3.37
ENST00000473095	694	1.0925	160.99	3.758
ENST00000473098	502	0.0025	62.3567	14.532
ENST00000473130	2108	0	93.3833	28.588
ENST00000473157	991	0.53	23.9767	10.16
ENST00000473186	12854	1.08	29.8233	27.2
ENST00000473191	590	1.27	38.8333	6.574
ENST00000473205	687	5.695	0.46	2.594
ENST00000473253	2102	1.81	0.0966667	0.566
ENST00000473266	621	0	26.2533	4.928
ENST00000473292	662	5.81	1.55333	3.566
ENST00000473336	681	0.04	11.9033	24.322
ENST00000473371	3237	0.0375	0.176667	0.144
ENST00000473395	569	0	5.18667	3.85
ENST00000473417	754	0.595	28.57	24.692
ENST00000473427	612	0	33.8667	30.644
ENST00000473430	760	0.365	33.6333	12.11
ENST00000473471	862	0.0525	2.67333	11.176
ENST00000473485	1664	0	2.32333	0.684
ENST00000473564	576	0.035	2.42667	3.282
ENST00000473576	810	0	6.73333	1.182
ENST00000473593	540	2.9075	24.76	8.514
ENST00000473614	568	0	4.75	5.512
ENST00000473624	3453	0.06	10.7167	11.418
ENST00000473629	1634	0.2025	4.78	4.666
ENST00000473638	523	1.7375	3.34	5.018
ENST00000473671	436	0.0975	12.6667	13
ENST00000473691	2829	0.315	2.98667	4.966
ENST00000473743	567	2.35	1.77667	2.35
ENST00000473749	821	7.09	8.08333	12.028
ENST00000473760	738	32.555	5.51667	7.064
ENST00000473821	722	3.1775	0	0.738
ENST00000473861	666	0.31	3.00667	3.222
ENST00000473888	573	5.9825	6.64333	2.288
ENST00000473894	708	11.0625	16.8233	5.914
ENST00000473925	804	8.0275	23.9267	31.974
ENST00000474048	1059	4.4425	11.74	19.084
ENST00000474100	755	0.08	8.6	7.742
ENST00000474123	811	0.4025	0.08	4.22
ENST00000474131	512	0.1875	1.56667	2.008
ENST00000474160	438	3.895	48.3233	19.444
ENST00000474171	521	0.325	15.2367	13.574
ENST00000474216	2007	0.415	0.6	0.394
ENST00000474253	427	1.69	9.82	9.86
ENST00000474265	596	0.8475	2.89667	12.172
ENST00000474314	816	0.125	20.9433	8.296
ENST00000474319	3601	0	30.4567	15.042
ENST00000474320	924	0.2475	343.953	95.822
ENST00000474330	1603	1.2075	0.363333	0.724
ENST00000474456	2492	0.14	0.44	0.238
ENST00000474482	675	0	3.37	4.374
ENST00000474495	779	1.4725	4.44333	15.704
ENST00000474507	2867	0.02	4.02667	2.124
ENST00000474535	597	0.195	8.52333	10.752
ENST00000474577	480	0.615	48.8167	13.246
ENST00000474582	391	0.7775	4.13667	14.894
ENST00000474583	3765	14.1625	0.106667	0.55
ENST00000474601	2073	3.3875	1.2	0.482
ENST00000474626	639	0.0725	28.3533	24.408
ENST00000474640	687	0.2525	4.31667	3.218
ENST00000474645	755	2.945	0.53	1.74
ENST00000474661	738	0	5.68333	12.534
ENST00000474676	603	0.3775	32.8467	20.426
ENST00000474682	472	1.0225	9.35	10.88
ENST00000474713	1864	1.6125	14.43	18.656
ENST00000474738	718	6.005	15.17	10.648
ENST00000474877	551	4.0975	0	15.15
ENST00000474945	981	2.86	1.87667	3.822
ENST00000474959	643	0.0625	5.92	8.94
ENST00000474966	848	0.03	14.9867	19.748
ENST00000474993	755	0.395	16.5067	18.888
ENST00000475028	536	0.95	4.12333	5.7
ENST00000475035	532	0.115	27.0767	40.278
ENST00000475066	2477	0.9625	1.15667	0.31
ENST00000475200	527	0.1875	80.5967	7.62
ENST00000475206	665	20.2975	102.25	93.324
ENST00000475315	2341	35.18	3.68	1.104
ENST00000475335	470	0.4725	52.27	16.434
ENST00000475354	483	0	12.57	23.37
ENST00000475371	733	0.915	3.40667	7.054
ENST00000475542	552	33.2425	4.90333	8.888
ENST00000475550	4397	0.035	0.403333	0.674
ENST00000475647	415	0	5.00333	9.154
ENST00000475650	2484	2.8	0.58	30.78
ENST00000475662	1208	0	29.8833	71.996
ENST00000475663	694	0.075	9.10667	9.292
ENST00000475683	753	6.3475	0.733333	2.27
ENST00000475721	1271	1.68	40.0767	15.908
ENST00000475742	1319	0.645	11.3067	12.416
ENST00000475747	2660	1.2925	0.84	0.958
ENST00000475778	564	0	22.5667	23.95
ENST00000475800	507	0.4375	14.7767	4.046
ENST00000475809	446	0.4575	10.4533	32.846
ENST00000475828	1408	0.145	1.64333	7.56
ENST00000475863	1056	1.265	23.9133	15.626
ENST00000475947	1217	0	2.70333	2.29
ENST00000475971	4038	12.7	1.49667	0.852
ENST00000476089	1846	0	22.4833	17.938
ENST00000476117	703	0.74	15.6333	10.27
ENST00000476145	570	1.675	0	2.746
ENST00000476159	537	0.1175	2.48333	11.376
ENST00000476174	439	0.7075	0.963333	3.294
ENST00000476175	682	0.085	3.34333	19.504
ENST00000476185	474	0.195	8.31	4.552
ENST00000476189	956	0.24	406.383	296.78
ENST00000476194	630	0.7225	1.28667	1.566
ENST00000476354	1198	2.8325	1.23667	0.706
ENST00000476436	733	36.85	7.08	27.572
ENST00000476439	877	0	32.49	37.346
ENST00000476448	982	0	137.527	3.554
ENST00000476458	1291	0.01	10.96	109.928
ENST00000476467	2067	0.045	0.886667	0.338
ENST00000476504	706	2.075	4.32667	2.366
ENST00000476510	2816	0.87	0.41	1.104
ENST00000476522	1931	1.915	59.17	95.246
ENST00000476531	960	0.7325	1.06667	4.988
ENST00000476562	5314	0.8475	0.586667	2.76
ENST00000476595	1246	0.165	23.8967	13.966
ENST00000476641	862	3.365	0.723333	1.876
ENST00000476706	927	1.235	0	58.034
ENST00000476746	853	0	23.7167	4.844
ENST00000476784	7425	3.315	3.24	3.262
ENST00000476824	1004	0.025	1.50333	4.842
ENST00000476826	758	5.07	192.173	288.392
ENST00000476908	1461	0.02	0.943333	1.134
ENST00000477043	514	0	4.10667	2.74
ENST00000477128	2344	0.4175	11.12	24.826
ENST00000477151	496	0.605	4.19333	4.514
ENST00000477184	1787	0	10.3733	10.738
ENST00000477256	1708	0.3725	33.3067	43.166
ENST00000477264	2169	0.1225	166.207	60.85
ENST00000477289	643	0	2.68333	6.526
ENST00000477333	984	54.6875	5.92667	9.472
ENST00000477381	658	0.4575	15.6967	52.632
ENST00000477395	762	5.9525	3.13667	4.34
ENST00000477441	581	0.695	1.57333	2.294
ENST00000477470	680	8.7975	0	0.522
ENST00000477481	831	0.185	1.82	1.696
ENST00000477542	1858	0.19	1.92667	1.112
ENST00000477547	1313	0.1225	1.95667	0.87
ENST00000477556	413	0	22.5333	4.27
ENST00000477613	796	0.3475	427.64	73.888
ENST00000477642	764	0.0575	1.44	4.814
ENST00000477905	611	0.1225	11.36	1.766
ENST00000477919	1611	0	1.58	3.884
ENST00000477923	512	2.9875	13.2	2.022
ENST00000477955	890	1.58	4.98333	12.584
ENST00000477995	708	0.085	113.747	32.116
ENST00000478004	632	0.0425	9.06333	4.556
ENST00000478027	1227	0.345	3.01	13.744
ENST00000478050	720	0.045	18.5267	7.798
ENST00000478059	1073	0.065	23.35	2.346
ENST00000478064	782	0.9425	11.1	13.146
ENST00000478067	476	0	62.7633	6.636
ENST00000478090	1756	30.2375	1.79333	5.756
ENST00000478124	1877	0.405	0.54	0.986
ENST00000478129	730	0	53.2267	12.25
ENST00000478139	3690	0.0725	0.173333	0.482
ENST00000478190	4131	0.0675	2.62333	3.15
ENST00000478193	734	0.225	9.44	16.838
ENST00000478194	3322	0	1.43	3.836
ENST00000478196	580	1.3875	48.0067	100.768
ENST00000478241	2924	4.2475	2.89667	4.462
ENST00000478292	462	0	1.92667	5.036
ENST00000478328	705	1.7175	0	0.778
ENST00000478396	797	0.45	1.87	4.996
ENST00000478400	574	0	110.8	7.59
ENST00000478449	713	0	8.04667	13.602
ENST00000478491	1517	6.11	6.78333	13.536
ENST00000478505	857	1.94	4.56333	10.882
ENST00000478522	540	0	20.6933	28.256
ENST00000478556	539	5.0075	3.17	3.812
ENST00000478558	1205	0.095	0.48	0.87
ENST00000478562	3172	0.2675	0.296667	0.836
ENST00000478655	1008	0.115	3.60333	8.35
ENST00000478766	632	0.0475	5.49667	12.034
ENST00000478771	1907	0	1.40667	1.354
ENST00000478794	475	0.345	3.97333	7.172
ENST00000478846	687	0.04	43.05	133.882
ENST00000478865	665	0	7.48	11.966
ENST00000478869	541	0.3325	6.35333	26.9
ENST00000478966	680	0.1425	6.08333	17.702
ENST00000478998	3207	0	13.84	13.15
ENST00000479029	933	21.6175	2.33	1.352
ENST00000479034	2671	301.425	22.2433	11.41
ENST00000479037	2938	1.445	4.47667	1.18
ENST00000479049	3399	2.76	0	5.096
ENST00000479050	694	0.1475	3.47333	11.678
ENST00000479067	745	7.0275	0.196667	7.846
ENST00000479069	757	1.4875	1.20667	3.13
ENST00000479086	2620	0.0475	1.30667	2.79
ENST00000479094	1905	0	1.3	1.08
ENST00000479123	511	0	1.74333	1.528
ENST00000479176	541	118.737	2.48667	1.048
ENST00000479181	665	2.2375	1.87333	0.92
ENST00000479199	597	2.64	11.3833	10.076
ENST00000479263	1747	71.835	0.733333	7.946
ENST00000479311	1588	0	3.45	3.666
ENST00000479325	537	0.03	1.59	5.3
ENST00000479356	5333	0.305	1.16333	0.732
ENST00000479378	1062	0.6575	4.69	2.624
ENST00000479443	665	1.9425	32.4533	7.214
ENST00000479449	860	1.6025	14.6333	22.278
ENST00000479456	2949	0	63.3633	118.628
ENST00000479489	749	16.955	9.27	3.858
ENST00000479532	587	0.0575	19.8333	74.974
ENST00000479559	409	0	16.94	3.8
ENST00000479563	794	2.0725	104.323	128.432
ENST00000479629	761	20.7175	66.6	86.774
ENST00000479638	600	0.0725	76.1733	14.692
ENST00000479678	527	0.3625	1.14333	2.43
ENST00000479690	824	0	3.16667	1.938
ENST00000479720	573	0.06	2.58333	7.592
ENST00000479789	521	0.3525	3.53	3.234
ENST00000479793	351	0	13.07	11.8
ENST00000479802	413	0.4575	46.18	35.74
ENST00000479805	678	0.0925	3.16333	9.582
ENST00000479828	366	40.1375	0.113333	1.946
ENST00000479830	438	0	2.93667	13.62
ENST00000479854	629	0.0825	8.15667	2.986
ENST00000479900	1203	52.4175	1.00667	1.12
ENST00000479904	573	0	259.233	5.456
ENST00000479915	1752	0.155	4.51	1.346
ENST00000479928	2499	1.1725	0.383333	2.176
ENST00000479937	1327	1.07	4.97667	2.138
ENST00000479943	462	0.0875	5.09667	3.034
ENST00000479960	611	0.9375	0.756667	2.874
ENST00000479992	850	0.5975	69.23	25.188
ENST00000480064	919	0.7725	9.56333	17.26
ENST00000480065	784	0.0825	1.93	8.246
ENST00000480155	650	3.2525	2.21	2.618
ENST00000480156	823	0.215	8.03667	3.456
ENST00000480175	744	0.095	9.85333	11.148
ENST00000480178	397	0	2.16	8.792
ENST00000480179	1725	2.325	1.60333	1.326
ENST00000480213	1008	2.8525	4.55	26.446
ENST00000480249	565	0.1125	2.07333	4.224
ENST00000480286	661	1.775	3.34333	6.624
ENST00000480289	385	1.24	41.6733	64.284
ENST00000480303	661	0	1.87667	1.112
ENST00000480340	2530	0.4725	0.14	2.74
ENST00000480342	2710	0.25	1.91	5.3
ENST00000480397	410	0.18	29.46	47.554
ENST00000480447	651	0.335	5.65333	5.686
ENST00000480547	596	4.7025	0.156667	3.052
ENST00000480562	1182	0.0375	1.89	5.932
ENST00000480599	888	0	3.25	4.5
ENST00000480632	704	0.02	3.33333	6.86
ENST00000480726	628	0.0175	19.5133	8.19
ENST00000480768	1278	0.06	3.3	1.132
ENST00000480772	703	0.2625	1.21	1.604
ENST00000480803	507	0.1025	17.2733	12.516
ENST00000480842	1075	5.92	12.1233	23.118
ENST00000480844	718	1.635	1.55333	3.35
ENST00000480909	603	0.37	3.32	10.872
ENST00000480923	614	0.7225	1.13333	2.198
ENST00000480942	734	0	10.9133	9.836
ENST00000480987	752	0.3575	3.32333	4.07
ENST00000481006	5429	0.045	0.273333	0.326
ENST00000481066	1281	0.765	0.0766667	0.408
ENST00000481202	1635	1.5825	5.01667	6.266
ENST00000481203	3271	0.08	1.01	0.406
ENST00000481244	843	9.07	8.25	2.524
ENST00000481269	785	0.39	3.24333	5.878
ENST00000481292	900	0.1675	5.71	2.472
ENST00000481338	1102	0	1.62333	1.91
ENST00000481352	1725	0.265	0.383333	0.478
ENST00000481500	756	4.3825	0.163333	0.474
ENST00000481557	556	1.13	0.23	0.798
ENST00000481559	2069	0.195	1.77333	4.528
ENST00000481573	687	4.9	1.68	1.306
ENST00000481586	503	0	38.3033	93.746
ENST00000481611	2248	0.2475	15.38	3.456
ENST00000481625	465	0	184.76	98.964
ENST00000481658	768	0.01	16.0133	4.478
ENST00000481663	501	0.54	5.51333	7.91
ENST00000481714	1493	0.035	61.4733	120.922
ENST00000481733	437	0.2275	15.08	21.85
ENST00000481754	537	3.3775	2.81333	1.662
ENST00000481861	1301	0	100.96	46.804
ENST00000481879	525	1.8975	0.233333	0.612
ENST00000481907	1439	0.785	0.396667	1.626
ENST00000481928	1635	0.4325	2.51333	2.136
ENST00000481985	557	2.925	28.7767	14.836
ENST00000481994	741	0.6675	3.13667	2.466
ENST00000481996	734	5.1	3.43	5.158
ENST00000482046	422	0.1575	285.94	260.948
ENST00000482069	539	0	44.26	104.426
ENST00000482111	1428	0.445	81.6433	87.994
ENST00000482234	549	1.4875	22.9533	30.756
ENST00000482248	887	15.615	0.546667	4.426
ENST00000482262	436	0.4425	21.89	77.692
ENST00000482286	1700	0.1575	2.59	2.398
ENST00000482311	447	5.3125	4.11333	14.188
ENST00000482327	576	226.135	2.14667	6.928
ENST00000482335	860	0.1075	14.9467	18.992
ENST00000482363	1133	0.03	0.806667	0.3
ENST00000482370	539	2.43	431.33	503.214
ENST00000482392	724	5.155	5.25667	5.516
ENST00000482490	5139	0.17	25.0333	22.348
ENST00000482496	1400	122.39	6.26667	10.668
ENST00000482508	1478	0	3.02	2.294
ENST00000482517	1581	6.5275	5.88667	5.278
ENST00000482554	2810	0.11	5.97667	6.416
ENST00000482558	1139	1.875	0.493333	5.814
ENST00000482596	599	53.3875	23.6933	32.83
ENST00000482600	1294	2.0975	100.64	93.02
ENST00000482641	757	0	0.76	4.732
ENST00000482645	1538	3.2	0.2	0.994
ENST00000482732	1731	0	7.06	3.708
ENST00000482739	2467	0.275	4.68333	7.69
ENST00000482777	4369	0.225	0.276667	0.568
ENST00000482789	2981	16.6175	13.4	7.606
ENST00000482799	1390	0.2625	0.403333	0.794
ENST00000482800	2217	1.1625	6.87333	9.66
ENST00000482811	724	0	8.86	13.52
ENST00000482813	865	0	2.3	2.494
ENST00000482825	1618	0.905	0.303333	1.004
ENST00000482856	874	0.1575	31.29	25.512
ENST00000482882	864	1.165	1.19333	1.446
ENST00000482902	2409	1.5975	0.963333	0.506
ENST00000482935	519	0	56.0267	54.252
ENST00000482952	618	6.5825	30.9033	12.428
ENST00000482956	855	0.41	4.24667	0.41
ENST00000483019	773	15.62	12.2267	14.376
ENST00000483047	456	2.355	6.31333	3.538
ENST00000483062	827	0	7.00667	4.382
ENST00000483074	775	7.49	47.62	18.95
ENST00000483088	716	0.495	6.46333	26.996
ENST00000483167	2496	0.115	0.423333	1.514
ENST00000483182	573	0.135	14.1533	16.498
ENST00000483253	2262	0.815	33.9067	7.038
ENST00000483264	487	0.6825	89.8467	28.566
ENST00000483271	2767	0.2	13.8	1.55
ENST00000483282	456	72.26	86.5133	30.222
ENST00000483290	595	0	4.8	5.932
ENST00000483315	1872	0.3275	1.45	1.12
ENST00000483370	539	2.3925	6.5	12.556
ENST00000483407	741	1.1525	3.23667	9.122
ENST00000483413	707	13.4225	1.16667	2.276
ENST00000483428	889	17.9875	20.93	36.618
ENST00000483435	571	1.7825	25.5333	19.16
ENST00000483507	749	0.0925	2.57333	9.48
ENST00000483541	694	0.08	1.13	3.674
ENST00000483552	1347	45.75	48.1933	54.538
ENST00000483560	700	0	12.3733	19.408
ENST00000483567	3428	0.84	1.28333	1.668
ENST00000483579	496	0	12.6233	6.586
ENST00000483598	344	0	1.67667	5.41
ENST00000483620	2526	0.23	5.10333	4.734
ENST00000483652	1994	17.78	1.36333	0.5
ENST00000483668	566	0.0675	9.61	45.046
ENST00000483691	454	0.04	50.0433	110.244
ENST00000483692	657	3.445	28.3233	13.05
ENST00000483711	570	0	1.74	1.434
ENST00000483763	2379	10.6875	4.39	5.388
ENST00000483770	476	0	24.0367	3.942
ENST00000483773	628	0.1275	5.84333	11.602
ENST00000483804	1062	0.71	1.15667	5.38
ENST00000483839	596	2.5175	3.72	1.758
ENST00000483844	734	24.2575	5.04	14.272
ENST00000483847	804	1.375	1.11	1.546
ENST00000483900	3451	85.03	4.62667	10.832
ENST00000483951	476	10.1175	26.0367	7.65
ENST00000483992	729	7.49	1.74333	2.94
ENST00000483997	1105	0.255	1.75667	4.658
ENST00000484000	843	0.205	17.08	7.838
ENST00000484023	522	2.4575	0.76	1.12
ENST00000484038	1503	6.96	1.44	2.43
ENST00000484093	644	0.195	40.91	11.172
ENST00000484158	1038	0.575	0.366667	3.91
ENST00000484164	1312	0.1925	2.24	3.958
ENST00000484167	668	0.595	0.156667	0.556
ENST00000484175	666	82.2575	3.07	6.4
ENST00000484192	757	0	23.1667	8.808
ENST00000484203	928	1.28	0.736667	4.928
ENST00000484235	556	3.95	12.72	7.552
ENST00000484264	551	5.4375	275.777	18.1
ENST00000484282	5473	0.01	0.3	2.248
ENST00000484310	1872	0	1.14333	4.594
ENST00000484317	671	0	4.09667	4.426
ENST00000484358	557	1.22	13.2467	11.254
ENST00000484387	572	0	2.52	9.916
ENST00000484412	669	1.33	0	1.238
ENST00000484420	458	0.6175	8.10667	3.072
ENST00000484437	507	52.15	4.48	9.878
ENST00000484488	1023	0.0875	22.54	6.432
ENST00000484548	1290	0.0025	28.9833	20.126
ENST00000484553	625	0.295	16.3867	4.898
ENST00000484555	450	0	43.9833	4.614
ENST00000484575	1044	0.3925	1.59333	1.152
ENST00000484604	794	0	4.05667	31.136
ENST00000484610	924	4.4225	2.22667	2.548
ENST00000484615	827	2.21	10.0267	5.79
ENST00000484616	639	0.8775	38.31	62.83
ENST00000484621	667	26.1175	2.16667	4.798
ENST00000484626	499	0.795	34.0733	26.102
ENST00000484650	813	2.8175	1.35333	7.704
ENST00000484651	2715	0.175	10.2467	1.396
ENST00000484661	694	3.9375	0.24	5.442
ENST00000484712	574	0.57	6.66	5.652
ENST00000484745	1951	0	7.47	9.622
ENST00000484751	739	7.3775	86.8567	14.694
ENST00000484826	759	0.61	9.69	24.164
ENST00000484891	4030	19.54	0.06	0.778
ENST00000484920	856	0.9275	0	4.732
ENST00000484991	793	0.095	10.2133	7.358
ENST00000484998	998	0.1475	7	4.688
ENST00000485011	597	0.505	2.00333	1.218
ENST00000485019	409	16.88	130.91	40.622
ENST00000485021	891	4.54	10.47	7.118
ENST00000485041	1131	0.1425	4.04333	4.284
ENST00000485052	685	0	638.763	44.128
ENST00000485065	584	9.28	9.64	5.428
ENST00000485101	5327	0.05	1.07333	1.916
ENST00000485196	839	0	29.1133	51.916
ENST00000485250	2010	21.86	7.00333	2.532
ENST00000485270	2661	7.71	2.00333	6.802
ENST00000485344	4509	0.39	0.16	0.552
ENST00000485362	438	0	8.87	28.442
ENST00000485390	1115	0.2425	7.99333	2.958
ENST00000485407	623	0	0.716667	1.47
ENST00000485439	677	0.3175	43.3267	49.414
ENST00000485468	573	0	11.52	7.928
ENST00000485487	866	0.0275	33.2133	39.986
ENST00000485530	839	0.23	13.62	3.242
ENST00000485565	706	9.97	2.07	1.806
ENST00000485612	701	0	5.22	1.496
ENST00000485650	798	0	8.45667	6.442
ENST00000485676	925	1.16	0.706667	1.692
ENST00000485706	743	0	68.4667	43.316
ENST00000485717	573	0.485	37.74	126.072
ENST00000485736	2188	0.2925	13.4667	9.478
ENST00000485744	1884	3.875	2.97	3.5
ENST00000485784	761	0.1225	25.08	8.65
ENST00000485886	4537	0.01	13.67	4.032
ENST00000485990	671	27.2975	3.09333	13.57
ENST00000486007	434	0.07	10.96	9.95
ENST00000486013	1600	2.1125	11.27	7.95
ENST00000486029	561	4.37	1.8	6.226
ENST00000486078	528	0.07	1.1	1.786
ENST00000486100	569	0.0575	182.713	16.464
ENST00000486144	1030	58.73	10.4567	2.662
ENST00000486166	1535	0.4575	1.73	2.394
ENST00000486169	582	0	0.696667	1.728
ENST00000486193	548	0.3175	18.04	6.316
ENST00000486254	1566	2.045	0.823333	3.64
ENST00000486326	512	15.9725	0.506667	1.994
ENST00000486363	368	1.7475	2.34667	9.252
ENST00000486365	2582	0.9975	0.0666667	0.404
ENST00000486468	423	2.2975	3.63	10.89
ENST00000486484	1351	0.4375	0.933333	3.488
ENST00000486512	3033	0.0075	0.71	0.608
ENST00000486530	1894	0.0275	7.82667	8.9
ENST00000486562	681	0.5075	6.00667	35.914
ENST00000486621	549	0.1325	2.49333	4.178
ENST00000486662	870	0	53.3367	7.92
ENST00000486727	1647	0.0475	1.51667	1.628
ENST00000486733	1820	0.0175	4.72667	7.128
ENST00000486751	783	1.7725	9.45333	2.246
ENST00000486769	400	8.5025	8.97667	12.85
ENST00000486787	2767	1.395	0.14	0.244
ENST00000486798	2306	0.345	33.4133	48.484
ENST00000486823	783	2.9575	24.8467	26.272
ENST00000486831	4044	0.0825	1.28667	5.508
ENST00000486857	715	1.14	3.64	10.738
ENST00000486876	415	1.29	1.85	2.932
ENST00000486925	574	0.8575	55.68	76.978
ENST00000486964	1427	3.905	0.03	1.462
ENST00000486978	609	0	10.1633	12.646
ENST00000486998	702	0.3425	1.29667	5.712
ENST00000487016	697	0	1.96333	1.294
ENST00000487028	619	4.61	2.18	5.186
ENST00000487069	612	0.0675	16.1833	4.544
ENST00000487093	4782	8.4275	37.86	20.8
ENST00000487151	632	1.1075	0.16	1.68
ENST00000487160	926	1.895	2.73667	5.062
ENST00000487178	977	2.045	2.50667	2.9
ENST00000487206	592	0	3.69333	14.068
ENST00000487227	1065	0	10.1567	7.786
ENST00000487229	2452	1.21	34.52	4.484
ENST00000487233	2225	0.18	0.47	0.65
ENST00000487269	659	5.9875	23.23	23.736
ENST00000487304	1962	0	10.56	5.742
ENST00000487315	885	0.09	8.00333	12.874
ENST00000487350	785	0.69	1.86	1.006
ENST00000487376	1583	0.475	117.163	105.658
ENST00000487398	962	0	8.78333	8.922
ENST00000487431	785	1.2425	7.31333	2.954
ENST00000487452	965	0.1925	321.49	45.818
ENST00000487465	1909	0.055	1.49	1.552
ENST00000487486	1596	6.8675	4.16333	7.538
ENST00000487493	1145	0.1825	5.64333	1.828
ENST00000487578	779	0	146.9	37.662
ENST00000487671	619	1.7725	23.5367	13.894
ENST00000487703	922	0.145	3.26333	0.906
ENST00000487725	736	0	69.9	30.414
ENST00000487751	550	0	5.29333	19.112
ENST00000487826	416	2.57	0.426667	1.808
ENST00000487888	851	0.2125	7.81333	4.058
ENST00000487898	681	3.3275	1.22	5.438
ENST00000487917	1972	10.215	0	0.494
ENST00000487931	949	9.775	3.97333	14.13
ENST00000487949	2664	0.4425	7.93667	8.946
ENST00000487969	2622	4.5825	0.256667	0.454
ENST00000488002	842	0	5.89667	6.198
ENST00000488006	482	0.0675	10.3767	1.524
ENST00000488058	582	0.58	0.453333	0.904
ENST00000488065	851	0.04	8.88667	6.746
ENST00000488085	543	0.3975	6.34333	4.292
ENST00000488113	1989	0	1.46333	8.204
ENST00000488122	940	0.2275	19.9367	23.906
ENST00000488155	931	0	2.19667	1.866
ENST00000488190	1414	0.045	0.456667	0.706
ENST00000488202	765	0	1.99333	5.278
ENST00000488251	779	0.26	8.05	26.04
ENST00000488290	4103	1080.99	8.09667	15.368
ENST00000488294	704	0.6725	1.56333	8.292
ENST00000488346	791	5.985	15.76	27.576
ENST00000488365	365	6.035	55.4667	90.966
ENST00000488376	414	0.0075	80.0467	22.666
ENST00000488410	476	0	1.08667	4.102
ENST00000488485	1884	0.175	0.783333	1.612
ENST00000488607	884	0.3025	7.37333	11.204
ENST00000488621	743	10.4175	5.04	4.58
ENST00000488700	729	0.0425	2.2	4.472
ENST00000488726	2574	0.075	190.09	134.556
ENST00000488748	590	0.025	2.41333	20.698
ENST00000488799	425	8.1475	2.05333	19.128
ENST00000488813	1641	0.345	1.18667	1.33
ENST00000488825	1344	0.2575	6.14667	8.834
ENST00000488837	590	0.05	33.64	19.248
ENST00000488841	899	0.0425	8.8	41.004
ENST00000488846	424	430.717	102.777	140.798
ENST00000488940	533	0	7.31	0.504
ENST00000488983	669	1.1525	0.413333	2.958
ENST00000489050	864	0.0725	158.51	170.388
ENST00000489072	1014	2.7725	5.32333	1.744
ENST00000489110	761	0	2.38	5.592
ENST00000489145	776	2.5075	61.0567	52.232
ENST00000489149	815	12.1175	39.2767	18.938
ENST00000489156	1891	0.01	15.6667	9.134
ENST00000489188	784	1.9775	1.12667	1.58
ENST00000489243	1439	13.5	2.36	2.396
ENST00000489277	1600	2.8475	0.326667	7.786
ENST00000489303	952	0.03	29.74	15.174
ENST00000489305	471	0	1.35333	3.88
ENST00000489336	622	0.1525	2.40333	2.116
ENST00000489392	966	0.5075	120.233	51.678
ENST00000489405	1475	3.3575	61.48	57.77
ENST00000489414	535	4.59	23.1933	296.806
ENST00000489477	624	0.12	5.46333	16.766
ENST00000489537	891	0.6525	110.153	294.032
ENST00000489549	915	2.15	3.24333	4.772
ENST00000489562	646	0	4.72333	3.564
ENST00000489633	661	5.005	0.596667	1.28
ENST00000489645	613	0	32.2833	23.588
ENST00000489661	856	2.225	6.39667	9.194
ENST00000489673	566	1.2825	0.946667	1.366
ENST00000489696	639	41.4075	1.27333	0.722
ENST00000489733	710	0.0375	57.8333	34.838
ENST00000489741	776	0.0575	0.6	0.682
ENST00000489779	545	0	0.676667	1.242
ENST00000489785	577	0.4425	8.37333	23.99
ENST00000489796	692	0	4.18667	1.532
ENST00000489804	694	17.0675	3.99333	1.178
ENST00000489806	1315	0	8.40333	12.41
ENST00000489825	751	4.5825	0	1.126
ENST00000489901	652	0.1175	2.90333	4.02
ENST00000489914	433	1.2425	1.57333	1.844
ENST00000489973	745	0.03	53.49	96.886
ENST00000490065	699	1.3775	23.1233	23.194
ENST00000490106	2146	4.065	100.45	331.526
ENST00000490130	641	0.6075	0.996667	3.198
ENST00000490164	973	21.9625	12.18	77.164
ENST00000490175	2025	0	3.33333	42.106
ENST00000490183	507	2.165	3.62	16.122
ENST00000490211	653	10.6325	1.89667	3.758
ENST00000490221	696	9.6125	22.4167	24.874
ENST00000490223	1785	0.5175	6.77667	5.184
ENST00000490238	699	1.235	0.71	2.292
ENST00000490251	2135	0	0.966667	0.908
ENST00000490277	1851	1.3775	3.39333	11.424
ENST00000490283	740	0.35	1.41333	0.92
ENST00000490323	880	0.02	3.05333	5.228
ENST00000490335	632	0	12.9567	19.944
ENST00000490348	1554	1.6075	3.41667	2.168
ENST00000490404	849	1.5	1.16667	3.236
ENST00000490413	1370	0.2275	2.06	2.644
ENST00000490424	778	0	1.55667	2.316
ENST00000490455	591	0.365	2.53667	16.38
ENST00000490458	972	2.3475	27.9167	7.152
ENST00000490510	778	13.13	10.5433	12.304
ENST00000490513	914	1.415	0.696667	1.248
ENST00000490569	1802	1.7825	46.64	65.668
ENST00000490597	1044	0.1625	1.64667	1.28
ENST00000490621	300	5.07	0.68	7.522
ENST00000490635	950	0.04	0.836667	2.71
ENST00000490649	1701	0.3	14.9267	9.904
ENST00000490682	2911	0.03	1.04667	2.556
ENST00000490733	752	0.31	17.2833	29.572
ENST00000490777	1462	1.66	5.70667	5.43
ENST00000490807	980	0.03	1.79333	1.814
ENST00000490851	2419	0.1275	2.29	8.728
ENST00000490870	1667	0	114.287	378.234
ENST00000490912	5328	18.8325	0.523333	0.464
ENST00000490913	670	60.215	20.3733	5.476
ENST00000490922	567	0	288.45	464.358
ENST00000491023	1071	0	613.757	180.254
ENST00000491035	1369	0.0375	61.7833	49.294
ENST00000491083	2531	0.2575	5.89333	1.814
ENST00000491117	3375	1.2625	371.6	162.232
ENST00000491196	379	0.3425	48.37	62.79
ENST00000491215	1632	112.755	0.493333	0.614
ENST00000491277	5552	0.005	0.953333	1.104
ENST00000491313	1919	0.1625	1.10667	6.772
ENST00000491383	4485	1.2725	0.08	0.566
ENST00000491428	492	0.0325	15.7767	16.236
ENST00000491443	548	0.6425	3.2	2.15
ENST00000491447	644	0	149.47	68.152
ENST00000491448	2456	0.02	0.476667	1.168
ENST00000491469	742	0	8.21333	6.192
ENST00000491494	371	0.5325	22.3633	12.964
ENST00000491514	841	0.035	1.56333	7.154
ENST00000491541	4043	3.125	18.3867	18.026
ENST00000491582	584	14.7775	41.23	3.394
ENST00000491592	860	0.66	0.696667	1.248
ENST00000491625	1308	4.215	0.633333	1.624
ENST00000491632	3823	15.75	6.72667	10.714
ENST00000491680	1610	0.75	0.18	1.178
ENST00000491735	1066	5.8975	2.47667	5.756
ENST00000491780	577	0	14.0633	0.944
ENST00000491783	882	0	1.63667	8.536
ENST00000491850	614	1.95	1.28	9.46
ENST00000491851	547	0	1.75333	2.834
ENST00000491856	2578	0.01	7.24	5.31
ENST00000491860	493	0.07	32.3733	7.814
ENST00000491885	649	0.2075	107.04	42.458
ENST00000491927	938	0.0725	15.0533	9.49
ENST00000491937	554	0.17	4.58	7.796
ENST00000492023	2047	0.0875	6.87667	0.742
ENST00000492044	544	2.315	0.493333	2.98
ENST00000492085	3937	0.0775	0.166667	0.3
ENST00000492103	1868	0.6575	20.57	14.898
ENST00000492130	2465	0.3975	1.01333	4.188
ENST00000492155	2731	0.095	0.95	1.338
ENST00000492171	655	0.5075	0.176667	0.95
ENST00000492180	613	0.54	0	1.244
ENST00000492188	1190	0	1.83333	32.532
ENST00000492227	355	0.6725	19.3433	43.044
ENST00000492229	306	56.73	135.01	135.14
ENST00000492261	2793	0.2625	132.423	114.712
ENST00000492297	559	0.0675	3.01667	3.062
ENST00000492326	549	0.4275	7.61333	10.148
ENST00000492361	3583	0.635	5.49667	2.61
ENST00000492398	1135	0.0075	472.7	83.534
ENST00000492409	530	0.3575	6.01333	6.358
ENST00000492511	453	3.3875	15.6067	9.938
ENST00000492533	413	0.36	1.68333	13.714
ENST00000492561	782	1.4075	1.44	1.962
ENST00000492646	505	0.4925	5.27	10.72
ENST00000492674	666	0.0025	169.32	328.606
ENST00000492698	894	0.38	2.74	0.932
ENST00000492771	564	0.275	181.157	36.3
ENST00000492779	2316	0.8775	0.0966667	0.504
ENST00000492794	482	12.6475	0	2.468
ENST00000492796	1174	9.1225	13.7133	17.158
ENST00000492798	374	0	27.08	50.396
ENST00000492816	9171	0.0125	0.773333	0.736
ENST00000492873	470	0.3025	10.2033	6.386
ENST00000492885	498	1.3575	0.686667	3.51
ENST00000492940	556	5.0875	0.623333	0.716
ENST00000492991	478	1.68	3.87	1.652
ENST00000493060	639	0	4.64667	7.3
ENST00000493100	873	0	3.34333	1.074
ENST00000493224	573	2.6175	29.82	17.99
ENST00000493228	732	0	1.77	0.898
ENST00000493413	720	5.5025	0	4.336
ENST00000493415	926	0.07	2.80333	3.758
ENST00000493418	1496	0.8675	0.1	0.272
ENST00000493441	823	0.24	10.2	13.67
ENST00000493446	675	0.5725	1.96333	1.112
ENST00000493448	1041	0.1725	27.5467	10.236
ENST00000493455	986	4.0775	10.5	8.736
ENST00000493467	1298	0.7975	0.333333	2.068
ENST00000493536	2435	0.04	2.15	6.3
ENST00000493555	1020	4.2075	2.26	8.256
ENST00000493599	2510	2.5675	0.343333	0.188
ENST00000493606	580	0.3675	11.9467	1.982
ENST00000493643	617	1.9375	0.443333	10.082
ENST00000493646	897	2.055	5.41667	7.254
ENST00000493654	2796	0.74	15.36	17.934
ENST00000493676	822	0.235	0.746667	2.998
ENST00000493691	310	9.405	2.95667	9.014
ENST00000493719	760	0.48	7.32	14.866
ENST00000493724	469	0.395	43.3633	55.126
ENST00000493727	937	1.245	5.54	6.53
ENST00000493814	441	1.0125	0.75	2.244
ENST00000493841	2128	3.495	0	10.29
ENST00000493867	677	4.875	0.756667	2.426
ENST00000493894	999	5.22	7.06	1.762
ENST00000493904	1178	0	16.4333	2.85
ENST00000493908	3099	0.5775	0.27	0.468
ENST00000493916	546	1.8025	13.52	3.324
ENST00000493918	4861	0.5025	3.91667	3.452
ENST00000493973	1028	11.0675	200.453	44.626
ENST00000494018	510	1.24	1.62667	2.916
ENST00000494094	580	0.8975	10.2667	12.156
ENST00000494135	678	0	33.5233	5.542
ENST00000494144	1562	105.358	3.40667	13.056
ENST00000494163	607	19.0025	0.686667	1.222
ENST00000494319	720	0.3325	2.95667	1.646
ENST00000494378	1869	1.2825	20.9	16.99
ENST00000494389	1215	1.65	2.91	2.948
ENST00000494433	2277	0.005	0.443333	0.532
ENST00000494445	629	0.0575	4.24	4.942
ENST00000494446	676	0	956.2	652.308
ENST00000494484	2149	0.9125	3.99667	3.438
ENST00000494498	840	2.185	58.4667	49.514
ENST00000494506	874	0.005	16.7767	60.996
ENST00000494520	780	22.605	9.31333	8.114
ENST00000494560	574	4.3925	0.486667	10.868
ENST00000494575	556	0	38.22	24.604
ENST00000494576	1855	0.6125	52.6967	30.436
ENST00000494613	1137	0	23.27	6.466
ENST00000494653	2174	2.9525	4.39	10.01
ENST00000494689	767	0.3525	0.876667	3.564
ENST00000494699	797	0.02	112.847	46.534
ENST00000494702	856	1.2625	1.70667	1.46
ENST00000494730	6082	1.365	3.38333	2.468
ENST00000494743	507	0	116.4	18.784
ENST00000494777	705	0.34	3.69	0.968
ENST00000494859	705	0.1	28.0233	28.4
ENST00000494890	1086	0.035	9.04667	14.762
ENST00000494959	1453	0.1875	16.4333	7.614
ENST00000494963	885	0	32.5833	24.592
ENST00000494982	1083	0.84	9.26333	18.12
ENST00000494984	679	1.525	1.33333	6.522
ENST00000495002	956	0.265	9.01333	2.89
ENST00000495034	1970	5.81	9.87	3.816
ENST00000495036	2198	0	1.14	1.296
ENST00000495043	819	15.425	9.27667	1.54
ENST00000495050	2793	1.745	0.453333	0.86
ENST00000495067	797	0	118.263	9.788
ENST00000495110	1838	0.3875	3.64	7.302
ENST00000495146	1292	0	134.47	37.83
ENST00000495165	2643	0	1.75	3.454
ENST00000495198	816	2.755	137.48	120.426
ENST00000495210	731	0	50.36	15.116
ENST00000495275	2473	0.0275	0.89	1.826
ENST00000495288	986	0.05	5.87	1.508
ENST00000495333	958	0.2175	7.05333	10.14
ENST00000495342	813	0.0125	5.98667	4.054
ENST00000495369	811	0	612.643	557.252
ENST00000495374	705	0.035	67.9067	48.078
ENST00000495394	2058	0.07	6.27	6.446
ENST00000495426	481	0	3.84667	1.982
ENST00000495494	758	0.4875	0	1.086
ENST00000495499	615	0.03	29.2867	6.412
ENST00000495510	2001	0.645	0.66	0.924
ENST00000495576	1319	0.0675	13.4533	14.566
ENST00000495595	1026	1.675	0.596667	2.64
ENST00000495601	611	0.1	1.06333	3.32
ENST00000495673	935	9.9975	5.31667	17.81
ENST00000495695	780	0.365	67.37	16.288
ENST00000495701	485	9.65	78.7433	38.584
ENST00000495714	607	9.5825	20.0033	73.876
ENST00000495728	649	0.22	12.6533	3.094
ENST00000495810	482	26.6075	0	1.516
ENST00000495833	739	0.08	0.943333	0.602
ENST00000495843	1159	0.4375	2.13667	5.334
ENST00000495868	695	0	5.59	5.48
ENST00000495914	564	14.135	3.22	45.822
ENST00000495958	520	0	47.0867	11.26
ENST00000496026	860	0	45.4067	62.852
ENST00000496120	1538	2.5675	24.1933	16.21
ENST00000496124	435	0	12.44	7.06
ENST00000496129	520	0	3.15	4.17
ENST00000496131	962	0.0425	3.41333	2.06
ENST00000496138	418	0.4375	2.71	9.37
ENST00000496195	317	0.0475	5.78	4.36
ENST00000496202	1082	1.165	1.6	0.79
ENST00000496218	728	0	12.9367	37.67
ENST00000496337	3784	8.39	0.0366667	0.406
ENST00000496361	947	0.1075	11.6433	1.51
ENST00000496382	460	0	197.793	393.978
ENST00000496437	352	0	39.2233	8.838
ENST00000496442	485	21.9025	34.6133	49.378
ENST00000496445	853	0.0375	2.66667	1.672
ENST00000496521	402	1.595	0	1.466
ENST00000496559	4129	0.1725	22.2233	28.522
ENST00000496599	2344	18.41	3.41667	1.136
ENST00000496626	596	12.34	1.49	2.888
ENST00000496641	541	0.385	4.65333	4.446
ENST00000496643	772	0.2575	5.03333	2.758
ENST00000496645	3563	66.4725	14.7267	4.926
ENST00000496648	463	0.38	2.33333	5.434
ENST00000496673	873	0	1.44333	9.504
ENST00000496708	811	6.72	3.47	2.576
ENST00000496713	851	0.0775	1.80667	6.594
ENST00000496718	506	0.285	5.47	7.376
ENST00000496722	3451	0.185	1.35	1.296
ENST00000496762	1585	35.4675	0.366667	1.002
ENST00000496775	729	0.14	7.99333	7.618
ENST00000496809	913	0.4725	7.71	32.168
ENST00000496813	642	1.4875	9.62	16.22
ENST00000496855	1499	0	2.34333	4.492
ENST00000496903	1867	0.7225	17.2333	26.706
ENST00000496911	837	52.605	1.29667	1.38
ENST00000496925	723	5.565	1.68333	6.184
ENST00000496962	684	0	10.8267	4.138
ENST00000497037	3509	23.87	1.53	2.58
ENST00000497044	3647	0.225	3.84667	13.598
ENST00000497054	784	0	7.51	27.576
ENST00000497075	1313	0.49	20.8133	6.166
ENST00000497125	763	0.84	1.74	3.39
ENST00000497159	449	12.17	1.66667	2.616
ENST00000497177	849	0.2325	0.46	0.798
ENST00000497179	900	0.315	34.4	19.49
ENST00000497195	465	0.565	5.68667	16.438
ENST00000497213	552	19.0925	5.02333	3.708
ENST00000497254	666	6.475	26.6667	62.684
ENST00000497322	2275	0.865	1.62	1.29
ENST00000497330	544	2.9275	41.49	16.11
ENST00000497400	1039	0.025	2.84	8.116
ENST00000497428	472	0	8.88333	10.276
ENST00000497453	830	0.7025	6.11333	5.738
ENST00000497459	525	0.1375	1098.66	455.204
ENST00000497502	698	0	31.68	43.024
ENST00000497515	617	1.4525	2.95	5.224
ENST00000497519	1210	3.055	0.79	2.466
ENST00000497539	2666	1.09	15.1533	18.144
ENST00000497550	591	0.0825	4.88333	1.616
ENST00000497556	2442	0	7.04333	4.386
ENST00000497557	580	3.7725	4.55	18.888
ENST00000497565	2536	0.085	10.5933	3.602
ENST00000497566	528	11.985	0	1.86
ENST00000497575	529	0.1225	23.7633	39.144
ENST00000497617	770	0.085	6.91	8.452
ENST00000497628	350	0	1.83	6.014
ENST00000497719	721	0	1.27333	2.168
ENST00000497727	778	2.29	0.923333	4.396
ENST00000497741	651	1.2825	238.94	100.364
ENST00000497816	1543	2.3125	8.3	3.292
ENST00000497825	864	0	2.77	3.572
ENST00000497855	1599	0.1525	16.7167	24.528
ENST00000497862	467	5.455	0.983333	5.442
ENST00000497871	633	79.6875	7.92	3.21
ENST00000497878	1559	0	165.817	41.332
ENST00000497936	2072	8.8175	3.02667	5.72
ENST00000497943	2824	11.4125	1.64	14.278
ENST00000497973	667	0	18.5733	7.852
ENST00000498022	424	0.16	53.5533	6.784
ENST00000498084	977	0	4.68	23.726
ENST00000498135	776	0.04	41.5033	36.284
ENST00000498144	576	0.2625	9.35667	16.8
ENST00000498189	614	1.1625	19.3333	20.1
ENST00000498205	593	0.615	5.23333	13.42
ENST00000498213	815	2.84	0.19	2.614
ENST00000498251	838	0	6.76667	3.504
ENST00000498264	616	0.415	37.1067	70.386
ENST00000498308	514	16.3525	45.88	5.966
ENST00000498309	874	1.1425	34.3	7.832
ENST00000498343	560	0.0575	91.7467	2.71
ENST00000498356	790	0.0625	24.56	70.296
ENST00000498362	761	0.6475	7.93333	4.844
ENST00000498536	1032	0	4.01333	1.792
ENST00000498549	499	1.13	7.6	2.608
ENST00000498556	735	0.32	0.853333	1.426
ENST00000498582	661	0.035	0.723333	1.298
ENST00000498584	558	0.665	9.14	7.206
ENST00000498605	933	5.51	1.97333	0.892
ENST00000498642	669	3.9875	2.50333	3.442
ENST00000498658	683	48.7025	8.85667	5.258
ENST00000498660	790	2.92	18.09	93.434
ENST00000498703	554	15.9	2.57	23.258
ENST00000498711	2941	0.0875	2.05	13.72
ENST00000498713	1091	2.355	0.58	3.852
ENST00000498719	2433	0	1.54	39.882
ENST00000498756	634	0	17.6933	22.842
ENST00000498757	881	1.365	0.353333	0.476
ENST00000498768	1711	0.4625	1.47	4.074
ENST00000498799	400	0	102.197	46.208
ENST00000498923	1706	0.215	9.05	8.326
ENST00000499131	1674	15.4525	21.2	44.344
ENST00000499291	3673	0.005	3.95667	7.782
ENST00000499601	1454	0.0175	1.36	0.844
ENST00000500085	2224	0.015	16.64	16.852
ENST00000500118	2413	0	0.653333	0.34
ENST00000500563	2127	0.0425	0.606667	0.516
ENST00000500800	945	0.26	1.44667	2.3
ENST00000500949	8829	0.09	0.936667	2.876
ENST00000501133	883	7.3275	0.51	4.646
ENST00000501396	930	0	14.92	10.084
ENST00000501400	1914	18.615	0.23	0.488
ENST00000501412	1488	0	0.626667	0.352
ENST00000501897	2636	0.01	2.34	1.912
ENST00000502102	1449	0.9325	0.786667	1.016
ENST00000502156	1986	0	2.21	2.626
ENST00000502160	2984	3.1175	0.113333	0.392
ENST00000502324	1037	0	2.93	16.652
ENST00000502329	528	1.5075	1.34667	1.678
ENST00000502372	1026	0.085	8.93667	5.62
ENST00000502383	585	0	12.0767	8.04
ENST00000502406	1477	0	2.50667	2.7
ENST00000502489	3787	0.305	1.14667	1.102
ENST00000502508	552	0.3775	32.6667	13.43
ENST00000502520	441	1.185	21.5633	3.632
ENST00000502548	1090	0.035	2.46333	2.16
ENST00000502585	830	0	29.0433	15.692
ENST00000502619	1106	0	0.38	0.65
ENST00000502635	514	17.8825	79.2267	267.112
ENST00000502665	3628	0	0.556667	1.97
ENST00000502721	639	0.285	30.3067	3.802
ENST00000502973	1159	5.3	1.76333	4.014
ENST00000503010	805	0.0025	0.836667	2.184
ENST00000503104	616	0	3.73333	4.412
ENST00000503151	627	1.125	76.8467	57.626
ENST00000503252	2694	0.015	46.65	28.232
ENST00000503296	2315	9.7275	0.643333	6
ENST00000503313	877	3.515	0.126667	1.868
ENST00000503337	2277	0.4925	0.18	4.334
ENST00000503395	1735	0	190.203	41.458
ENST00000503415	1195	6.82	0.276667	0.512
ENST00000503463	750	332.103	1.97	1.964
ENST00000503478	777	1.15	0.33	1.646
ENST00000503486	2822	0.635	1.01333	1.722
ENST00000503534	742	0.075	465.943	153.108
ENST00000503562	727	0.2425	0.543333	2.432
ENST00000503730	727	0	12.77	19.976
ENST00000503970	5599	0.01	0.48	1.83
ENST00000503981	504	0	6.84	2.734
ENST00000504011	2819	0.02	5.58	9.212
ENST00000504058	648	0.195	12.63	2.712
ENST00000504071	562	0.4525	199.89	38.8
ENST00000504079	424	9.93	1.93	2.568
ENST00000504082	549	0.45	1.64	9.184
ENST00000504133	617	0	8.80333	20.616
ENST00000504177	750	8.75	5.29333	13.246
ENST00000504229	625	0.0475	1.82667	2.842
ENST00000504236	1111	0.15	13.1667	3.526
ENST00000504293	576	1.0975	485.133	802.388
ENST00000504426	1479	0	13.72	25.404
ENST00000504430	3455	41.9175	12.39	28.828
ENST00000504459	899	0.0625	7.01	27.214
ENST00000504558	447	3.2075	0.806667	1.35
ENST00000504562	505	2.205	92.0867	101.486
ENST00000504578	1793	0.0975	1.50333	1.882
ENST00000504600	349	9.075	0.996667	3.914
ENST00000504628	434	3.02	1.03667	3.014
ENST00000504696	473	0.07	14.6867	15.518
ENST00000504706	831	0	211.107	56.062
ENST00000504720	853	12.0825	154.89	118.71
ENST00000504775	860	0.1625	33.96	46.74
ENST00000504788	1801	3.7825	3.69667	8.634
ENST00000504789	570	0.0775	42.7533	51.966
ENST00000504808	1732	0.0925	7.66	9.78
ENST00000504818	726	0.7875	65.3233	15.87
ENST00000504839	677	1.31	1.09667	1.884
ENST00000504920	2195	0.0825	0.73	0.29
ENST00000504949	1511	0.02	4.74333	2.638
ENST00000504961	852	48.1725	2.37667	8.3
ENST00000504975	559	0.3625	6.22333	3.778
ENST00000505009	440	1.4375	3.33667	21.966
ENST00000505083	2096	0.02	30.7433	27.852
ENST00000505150	655	1.3575	0.46	1.984
ENST00000505173	2369	104.272	1.66667	1.414
ENST00000505204	552	0.5725	50.4067	3.006
ENST00000505295	909	3.1725	2.79333	5.492
ENST00000505328	527	0.8175	3.24333	9.004
ENST00000505341	1881	0.0225	1.19333	0.314
ENST00000505366	1159	0.075	256.693	97.344
ENST00000505379	1084	0.1575	36.3067	47.914
ENST00000505443	3199	0.3325	12.7267	5.3
ENST00000505451	1504	0.94	4.23667	5.676
ENST00000505457	589	5.6975	0.636667	0.686
ENST00000505475	1212	0	40.43	6.984
ENST00000505485	825	1.7075	7.37667	4.042
ENST00000505509	469	3.3375	0.206667	0.876
ENST00000505555	2230	3.81	3.62667	0.346
ENST00000505674	828	1.6725	10.8333	43.692
ENST00000505727	860	0.415	22.5933	7.892
ENST00000505779	360	3.77	5.62	2.89
ENST00000505799	365	2.88	97.78	5.186
ENST00000505850	707	0.0675	22.51	23.466
ENST00000505852	300	9.77	3.24333	2.226
ENST00000505854	908	0.0775	7.23667	12.522
ENST00000505997	602	0.05	2.20667	2.076
ENST00000505998	969	9.235	71.38	65.646
ENST00000506023	743	0.4425	5.63667	54.478
ENST00000506042	921	0.865	13.74	5.416
ENST00000506047	1382	0.18	2.54667	1.616
ENST00000506059	456	0.2175	1.39667	4.136
ENST00000506125	489	0	7.62	47.92
ENST00000506175	581	11.255	3.14333	6.806
ENST00000506252	483	0.4225	8.94	5.944
ENST00000506265	592	6.21	0	1.388
ENST00000506343	575	2.39	31.5933	15.708
ENST00000506375	349	62.5075	1.01	11.564
ENST00000506377	725	0.5175	0.92	12.172
ENST00000506403	608	0.0475	4.62667	11.784
ENST00000506462	582	0.245	3.84667	2.67
ENST00000506477	664	0.1375	112.173	3.182
ENST00000506571	385	0	8.66	10.496
ENST00000506614	525	0.71	4.41667	24.408
ENST00000506630	897	0.5325	3.02667	1.466
ENST00000506655	2702	0.22	0.446667	0.494
ENST00000506672	1570	1.015	59.1467	49.428
ENST00000506707	536	14.0175	2.88	4
ENST00000506799	2085	0.03	3.84	7.726
ENST00000506847	798	0	7.15333	22.814
ENST00000506919	1687	0.165	0.83	0.79
ENST00000506923	616	0	1.20333	8.256
ENST00000506944	590	0.4075	2.86667	2.082
ENST00000506987	727	0.6175	10.4467	23.146
ENST00000507023	2161	0.39	20.5633	13.456
ENST00000507097	1796	0.3575	55.59	39.502
ENST00000507112	817	0	82.6	38.958
ENST00000507131	2664	3.67	63.64	49.134
ENST00000507158	449	0.4975	1.87667	1.6
ENST00000507179	539	0.53	3.89	2.514
ENST00000507293	708	0.3175	3.18	3.932
ENST00000507400	727	5.72	9.23333	23.71
ENST00000507477	2487	0.0525	0.473333	0.578
ENST00000507479	649	0	18.7	2.998
ENST00000507550	892	0.0375	79.5	34.694
ENST00000507559	413	0.05	33.7967	11.648
ENST00000507573	641	0	2.73333	1.176
ENST00000507597	503	0.0175	2.30333	2.516
ENST00000507627	697	0.585	0	1.364
ENST00000507699	3829	0.7525	1.46	4.632
ENST00000507700	2306	5.35	0.1	0.972
ENST00000507705	568	5.1625	15.48	35.836
ENST00000507714	551	0.0325	10.24	53.81
ENST00000507841	2338	0	0.61	3.06
ENST00000507889	566	0.13	8.81667	5.308
ENST00000508003	582	0.0525	46.47	29.7
ENST00000508019	453	14.1825	48.2	53.354
ENST00000508066	3120	0.9075	1.96	9.366
ENST00000508110	1512	9.9825	4.00667	7.174
ENST00000508145	1561	13.415	0	0.77
ENST00000508146	722	0	3.94	2.846
ENST00000508157	3403	28.49	2.38333	2.052
ENST00000508179	1799	0	13.41	21.988
ENST00000508203	543	0.43	25.4167	39.696
ENST00000508218	533	0	146.383	147.574
ENST00000508250	572	3.6375	8.36	20.986
ENST00000508266	559	1.3475	1.34	0.726
ENST00000508276	697	0.4475	3.35333	1.384
ENST00000508318	582	0.245	2.96	1.36
ENST00000508355	2092	30.6775	122.717	149.934
ENST00000508359	838	2.515	18.3333	22.232
ENST00000508360	1030	0	84.0167	182.21
ENST00000508383	328	0	22.7333	10.822
ENST00000508451	555	0.68	15.88	13.992
ENST00000508573	363	0.0975	1.42	2.976
ENST00000508633	368	0	32.1767	9.948
ENST00000508754	793	0.0325	6.48667	11.332
ENST00000508765	631	0.6125	6.95333	1.946
ENST00000508847	358	0	10.9267	5.236
ENST00000508901	954	0.0375	4.19667	6.212
ENST00000508917	7194	6.6225	8.82667	9.83
ENST00000508926	393	0.5125	7.65667	11.186
ENST00000508973	1305	1.29	1.58333	1.19
ENST00000509040	631	0.01	35.78	2.602
ENST00000509124	564	3.4225	208.55	40.708
ENST00000509182	961	0	9.82667	3.408
ENST00000509292	1019	0.0275	0.47	0.72
ENST00000509354	801	0.24	25.5233	50.814
ENST00000509525	2374	7.41	2.11667	1.648
ENST00000509565	567	6.8225	0.766667	3.536
ENST00000509589	665	6.045	10.83	4.84
ENST00000509616	580	2.53	12.59	12.56
ENST00000509655	1992	0.3	0.406667	0.432
ENST00000509696	884	0.05	39.2033	42.598
ENST00000509825	783	0.41	2.84333	1.242
ENST00000509861	886	0	33.2633	12.942
ENST00000509912	2971	0.7925	0.306667	1.55
ENST00000509976	637	0.16	1.09	2.324
ENST00000509977	640	2.63	0.82	2.064
ENST00000509980	1317	0.105	60.2133	102.78
ENST00000510046	369	0.14	1064.66	360.652
ENST00000510148	456	0.2725	38.8567	3.936
ENST00000510189	2917	1.155	13.6433	19.27
ENST00000510226	560	0	84.66	26.734
ENST00000510318	2028	0	1.28333	2.382
ENST00000510353	987	0.8725	15.1033	24.68
ENST00000510372	1412	0	22.8233	52.916
ENST00000510401	537	8.2425	354.92	124.316
ENST00000510409	815	31.15	15.6933	5.584
ENST00000510460	819	1.145	14.9333	5.478
ENST00000510546	780	0.055	1.14333	1.362
ENST00000510616	392	1.47	16.8367	15.04
ENST00000510628	634	4.405	9.58667	21.414
ENST00000510733	5002	0.295	5.13333	1.696
ENST00000510767	4654	1.1825	5.68667	4.052
ENST00000510783	723	2.275	2.57333	8.724
ENST00000510828	686	0.3025	0.61	1.314
ENST00000510837	776	2.705	6.86333	12.046
ENST00000510868	709	8.495	1.47667	4.256
ENST00000510872	577	0.01	3.79667	6.932
ENST00000510948	569	16.075	1.98333	8.134
ENST00000510960	1161	0.105	18.3467	6.202
ENST00000511055	723	0.1025	3.09333	3.138
ENST00000511143	816	0.86	1.64	4.464
ENST00000511175	636	0	3.11333	1.926
ENST00000511186	553	0.2625	15.2567	1.044
ENST00000511238	572	0	29.6467	51.212
ENST00000511268	704	0.245	1.44	3.304
ENST00000511295	528	0.0675	34.0733	8.556
ENST00000511311	668	0.335	3.49333	1.08
ENST00000511316	1841	0.1175	42.3	16.386
ENST00000511335	8380	0.1975	0.656667	1.116
ENST00000511341	1582	0.7475	91.8333	90.274
ENST00000511366	4157	0.5075	0.106667	0.628
ENST00000511371	847	1.555	0	6.12
ENST00000511388	1929	1.7225	5.23333	3.492
ENST00000511393	1444	0.11	7.89667	2.122
ENST00000511405	563	6.4475	4.13667	14.52
ENST00000511422	1114	0	1.16333	2.074
ENST00000511449	627	0	3.62333	2.674
ENST00000511472	369	2.055	11.5467	17.952
ENST00000511505	1089	0	4.79667	9.16
ENST00000511524	2405	1.625	14.0767	9.93
ENST00000511573	3442	0.1625	425.603	402.73
ENST00000511595	551	1.4025	13.3933	7.57
ENST00000511613	1035	4.9925	0.78	4.256
ENST00000511643	619	0.98	0.616667	1.116
ENST00000511766	573	0.7675	585.33	199.74
ENST00000511778	1261	0.2175	21.9067	56.284
ENST00000511790	356	8.8575	7.95667	20.122
ENST00000511888	558	23.6575	0	4.378
ENST00000511953	1863	0.2725	37.52	88.76
ENST00000512145	791	1.305	0	0.87
ENST00000512177	599	0.2225	3.00333	6.796
ENST00000512256	583	6.25	23.3833	19.052
ENST00000512257	887	0	2.38	0.728
ENST00000512335	2231	0.0975	0.743333	3.738
ENST00000512395	546	2.2475	16.2267	13.868
ENST00000512451	341	0	10.11	7.528
ENST00000512531	531	0.0675	4.76667	14.288
ENST00000512567	1164	0	1.59667	18.22
ENST00000512621	1475	0.555	10.64	17.276
ENST00000512637	1676	8.6525	0.293333	0.568
ENST00000512644	307	14.7	18.6167	8.148
ENST00000512687	905	0	1.68333	1.164
ENST00000512707	798	0	18.1733	26.742
ENST00000512914	1982	5.6875	0.853333	0.606
ENST00000512965	1557	0.115	13.1233	32.002
ENST00000513008	1070	16.925	36.5667	64.374
ENST00000513060	1651	0.0675	1.47667	1.298
ENST00000513079	1684	0	0.896667	4.458
ENST00000513102	463	0	6.91667	65.662
ENST00000513210	775	0	6.74667	2.556
ENST00000513211	947	0.0525	1.33	4.994
ENST00000513231	871	2.98	26.9467	23.206
ENST00000513296	1060	0.1125	4.62	3.51
ENST00000513309	2693	0.2	0.323333	0.48
ENST00000513344	801	0.5625	3.02667	4.568
ENST00000513367	634	0.8125	24.8233	21.36
ENST00000513427	837	0.0375	26.4067	34.084
ENST00000513508	631	0	1.59333	2.92
ENST00000513524	529	0.0375	1.66	2.494
ENST00000513777	626	0.2	14.2733	42.228
ENST00000513818	898	3.9975	11.7	7.68
ENST00000513888	1290	0	27.1733	16.53
ENST00000513911	2436	0.03	18.7067	12.134
ENST00000513975	1464	0.3	5.99667	15.82
ENST00000514018	1128	1.0975	5.57333	0.876
ENST00000514024	528	0.2425	151.913	70.12
ENST00000514031	950	0.4825	1060.68	323.756
ENST00000514042	2705	1.15	6.65	4.95
ENST00000514102	875	0.645	19.1033	6.484
ENST00000514115	847	4.3175	4.06667	5.64
ENST00000514146	807	1.71	3.97333	3.238
ENST00000514183	1439	0.185	0.48	0.86
ENST00000514237	1022	13.115	68.8233	65.338
ENST00000514252	3259	0	21.0667	19.918
ENST00000514254	6003	1.0425	0.476667	0.42
ENST00000514271	3493	0.415	0.28	0.43
ENST00000514285	433	0.335	15.7667	38.308
ENST00000514304	215	0	8.14	6.986
ENST00000514334	794	0	3.43667	0.834
ENST00000514347	1037	0.6225	1.19667	2.152
ENST00000514360	1177	0.015	3.29667	8.064
ENST00000514370	958	1.07	0.103333	2.13
ENST00000514462	1208	0	9.08667	14.982
ENST00000514529	555	1.08	3.58667	7.298
ENST00000514548	736	0.6675	1.08667	2.074
ENST00000514620	562	0.6925	5.82	3.594
ENST00000514688	672	0	65.7	43.096
ENST00000514704	815	0.075	2.26333	0.88
ENST00000514757	991	0	32.08	6.826
ENST00000514764	862	0.0975	214.313	295.944
ENST00000514796	404	0.155	1.79	5.978
ENST00000514801	359	2.5375	3.16667	2.188
ENST00000514826	733	48.19	2.73333	1.038
ENST00000514908	713	17.6425	58.8967	22.316
ENST00000514914	662	0.9275	1.68333	10.342
ENST00000514918	645	0.075	6.16667	6.02
ENST00000514927	567	1.29	18.28	60.252
ENST00000514956	514	0.065	21.2933	29.918
ENST00000514962	765	1003.74	5.13	3.796
ENST00000515008	843	0	8.18333	2.93
ENST00000515061	662	15.405	2.53333	1.65
ENST00000515078	1962	0.8375	133.987	43.262
ENST00000515100	961	0.0975	11.14	44.442
ENST00000515104	805	88.5575	12.34	15.39
ENST00000515115	672	0.245	0.513333	1.402
ENST00000515204	548	0	19.8467	15.634
ENST00000515243	2130	0.8975	5.60667	4.38
ENST00000515332	498	0	5.82	1.456
ENST00000515403	3632	4.3425	0.0733333	0.858
ENST00000515458	2836	0.12	0.37	0.302
ENST00000515471	584	0	12.2667	6.098
ENST00000515542	894	1.1325	0.09	0.844
ENST00000515592	1964	0.7625	0.12	0.226
ENST00000515687	1183	0.6275	4.74	20.498
ENST00000515719	382	0.0675	233.2	122.846
ENST00000515789	2371	0.165	127.227	154.808
ENST00000517378	2843	0.0225	4.95333	9.122
ENST00000517412	865	1.725	6.79	6.814
ENST00000517441	1059	0	0.786667	2.834
ENST00000517458	844	0.025	4.62	19.728
ENST00000517489	631	0.3125	8.98	18.644
ENST00000517505	738	1.76	17.6067	16.238
ENST00000517556	457	0.1525	34.1133	50.284
ENST00000517594	596	0	40.2667	58.73
ENST00000517691	2033	0.395	0.626667	1.702
ENST00000517739	776	0	2.16667	3.538
ENST00000517769	2207	2.3675	0.433333	3.142
ENST00000517784	640	0.1425	5.47333	21.838
ENST00000517831	865	0	3.00667	2
ENST00000517863	556	4.6375	2.27	3.964
ENST00000517918	394	0	12.7	100.942
ENST00000517936	528	1.8675	17.3633	54.306
ENST00000517940	974	0.9875	0.153333	1.052
ENST00000517965	850	0.1675	2.49333	13.57
ENST00000518034	1047	0.1175	15.4233	14.296
ENST00000518049	1918	3.8075	0.59	2.344
ENST00000518072	494	0	34.5567	6.54
ENST00000518138	570	0.3125	44.11	51.538
ENST00000518140	2090	2.4	0.106667	0.61
ENST00000518164	1128	0.0475	1.06	0.78
ENST00000518215	1163	2.5825	1.13667	13.806
ENST00000518218	717	0.05	1.3	5.674
ENST00000518277	788	0	49.7967	7.802
ENST00000518284	1940	0.16	9.18	15.842
ENST00000518303	901	0	0.67	1.86
ENST00000518333	570	0.87	0.293333	1.26
ENST00000518339	636	0.6625	1.28667	0.73
ENST00000518439	497	0.1325	2.02	4.906
ENST00000518486	561	0.4775	2.97667	1.464
ENST00000518584	566	0.8425	82.43	75.228
ENST00000518587	670	0.3625	270.223	418.828
ENST00000518658	736	3.6325	44.6067	32.632
ENST00000518716	694	1.305	220.99	246.488
ENST00000518776	766	8.285	2.80333	7.254
ENST00000518936	710	1.52	43.17	2.1
ENST00000518940	574	14.9925	9.94	9.096
ENST00000518963	564	1.65	1.04333	11.178
ENST00000518985	382	1.3125	0.48	4.208
ENST00000518988	741	0.2775	2.34	8.582
ENST00000519017	524	0.395	42.3233	53.188
ENST00000519094	561	85.63	2.69667	1.672
ENST00000519141	1699	0	9.65333	3.224
ENST00000519221	539	0.6275	6.42333	7.122
ENST00000519267	537	0	2.04	8.064
ENST00000519287	670	1.27	383.347	1030.96
ENST00000519342	562	9.9525	29.53	3.87
ENST00000519493	629	4.475	0.38	0.568
ENST00000519495	869	0.545	0.183333	0.534
ENST00000519524	655	2.3275	0.906667	2.904
ENST00000519596	771	6.9675	32.9733	116.446
ENST00000519690	3119	0.3875	3.97667	4.404
ENST00000519798	629	0	21	2.822
ENST00000519848	676	0.8975	206.193	66.94
ENST00000519855	398	0.06	54.3367	15.222
ENST00000519879	545	167.243	27.2967	7.34
ENST00000520294	655	0.505	6.01667	49.184
ENST00000520298	975	0.1625	10.8067	3.782
ENST00000520316	692	5.0225	4.27	1.178
ENST00000520319	802	3.0225	2.06333	1.678
ENST00000520385	764	0.04	4.2	4.29
ENST00000520657	695	3.165	1.07333	4.986
ENST00000520679	546	0.27	15.23	12.974
ENST00000520700	542	3.0225	0.286667	10.098
ENST00000520741	430	0.605	11.9467	19.692
ENST00000520819	757	0	2.22333	14.312
ENST00000520820	2376	0.005	2.70333	1.606
ENST00000520841	680	0	29.9133	68.4
ENST00000520903	549	53.5025	7.96667	14.284
ENST00000520917	653	0	0.84	1.254
ENST00000521026	2145	0.1925	45.9667	24.038
ENST00000521035	549	0.195	0.486667	1.014
ENST00000521046	856	2.9375	4.69667	5.172
ENST00000521078	781	0.1475	126.827	7.188
ENST00000521130	972	0	10.12	21.942
ENST00000521155	571	0.4825	73.8433	203.79
ENST00000521176	546	1.4825	0.356667	6.018
ENST00000521190	577	0.215	13.2933	21.544
ENST00000521233	733	1.38	12.5267	3.61
ENST00000521248	660	0	2.09	1.44
ENST00000521249	3809	0.37	2.05	0.928
ENST00000521284	475	0.35	19.9967	29.454
ENST00000521289	737	0.0425	16.6567	14.92
ENST00000521310	948	0.665	31.7333	40.99
ENST00000521349	842	39.8225	14.8533	7.052
ENST00000521418	628	0.2775	2.05333	7.052
ENST00000521431	730	0	6.88	3.144
ENST00000521541	661	0	10.4933	23.432
ENST00000521596	481	0.83	8.36333	2.398
ENST00000521619	1384	0	1.58333	1.386
ENST00000521671	517	21.6275	1.68333	26.954
ENST00000521685	685	2.5775	4.29333	1.696
ENST00000521710	386	0	10.72	20.284
ENST00000521797	652	5.935	2.80333	4.05
ENST00000521877	686	0.2575	3.45	5.588
ENST00000521905	617	0.555	2.56333	3.648
ENST00000521911	571	0	8.00667	10.264
ENST00000521923	720	0.1225	8.58667	7.736
ENST00000521932	1055	0	3.78333	8.534
ENST00000521966	544	1.9325	3.86667	8.358
ENST00000521974	597	0.645	1.19	5.386
ENST00000521975	1661	0.86	1.38667	4.84
ENST00000522062	444	0.57	1.66333	3.052
ENST00000522075	573	0	244.637	168.392
ENST00000522139	566	2.6675	0	0.38
ENST00000522140	1015	0.205	17.92	2.674
ENST00000522192	1911	1.2	77.78	29.15
ENST00000522220	1081	0.2775	0.05	0.306
ENST00000522223	1538	1.085	7.82	12.044
ENST00000522253	554	0.11	18.9833	12.048
ENST00000522297	591	115.108	13.55	2.5
ENST00000522302	2011	0.16	0.616667	4.502
ENST00000522328	562	12.105	0.653333	2.45
ENST00000522415	900	0.935	2.37667	18.156
ENST00000522469	989	0.73	29.05	23.32
ENST00000522522	1180	0.035	3.10667	6.742
ENST00000522632	587	0.0775	22.7467	2.842
ENST00000522702	544	3.3125	1.83333	9.062
ENST00000522729	656	0	4.59333	3.564
ENST00000522743	668	0.6075	938.54	1004.52
ENST00000522792	2044	0.5275	32.75	79.308
ENST00000522900	692	0	5.36	5.812
ENST00000522920	402	0.2375	1.40667	5.788
ENST00000522923	547	5.56	0	0.61
ENST00000522953	373	14.3	3.15333	15.854
ENST00000523227	633	0.1225	0.686667	2.204
ENST00000523248	644	2.0375	0.433333	0.744
ENST00000523319	863	0.31	16.23	27.566
ENST00000523336	1028	0	1.18	15.174
ENST00000523339	268	0.6575	184.4	187.614
ENST00000523352	508	0.1125	3.74333	10.174
ENST00000523355	557	0.1375	4.97667	7.656
ENST00000523439	2403	0.03	0.603333	0.952
ENST00000523454	922	1.4825	37.12	39.564
ENST00000523578	546	1.385	13.1567	13.666
ENST00000523581	582	0	48.93	6.244
ENST00000523637	1092	0.225	3.48	3.628
ENST00000523646	544	1.035	0.953333	1.482
ENST00000523659	851	0.0475	19.45	62.894
ENST00000523673	2574	0.8525	1.48667	0.83
ENST00000523688	872	0	6.14333	23.182
ENST00000523703	1195	0.045	6.73	2.242
ENST00000523707	737	0.4575	0.99	3.08
ENST00000523754	1421	0.455	0.936667	5.214
ENST00000523796	472	0.875	184.157	28.372
ENST00000523824	592	0.215	6.20667	27.074
ENST00000523825	789	0.04	10.0333	8.562
ENST00000523910	691	0.0725	21.9267	88.878
ENST00000523919	577	0.17	1.31333	0.954
ENST00000524003	2171	1.6775	0.87	1.598
ENST00000524026	571	2.01	1.76333	0.76
ENST00000524082	757	0.9625	1.57667	1.178
ENST00000524113	658	3.45	5.13667	3.492
ENST00000524139	1744	0.4625	0.26	0.664
ENST00000524204	640	0	4.8	7.34
ENST00000524223	717	2.74	22.3967	17.844
ENST00000524235	574	4.7225	2.81667	12.182
ENST00000524243	355	0	3.85333	10.658
ENST00000524244	434	0.1575	137.143	139.322
ENST00000524250	3105	0.9375	0.306667	0.544
ENST00000524356	577	24.425	15.8233	6.496
ENST00000524371	564	4.3675	60.8567	70.076
ENST00000524378	692	0.09	1.44333	2.686
ENST00000524461	2040	0.015	0.603333	2.29
ENST00000524568	733	2.235	3.16	2.734
ENST00000524648	393	0	15.02	17.362
ENST00000524792	5912	0.425	0.91	1.92
ENST00000524833	506	1.525	31.0267	1.916
ENST00000524864	1078	13.6975	2.60667	3.82
ENST00000524867	598	0.1375	4.24667	9.542
ENST00000524965	1336	3.6875	9.97333	4.966
ENST00000525045	765	0	15.6467	1.376
ENST00000525078	978	0.66	14.25	21.096
ENST00000525154	2168	0.0525	0.58	0.978
ENST00000525189	670	8.56	4.84	7.326
ENST00000525232	1007	0.3125	33.5067	20.252
ENST00000525257	548	0.1625	28.84	3.566
ENST00000525287	2065	1.8375	1.37	0.912
ENST00000525304	920	0.045	13.9767	12.66
ENST00000525335	1146	220.298	8.85333	29.228
ENST00000525363	607	0	1.81333	3.702
ENST00000525365	462	7	0	5.542
ENST00000525366	916	1.145	9.36667	5.05
ENST00000525402	1692	0.9975	37.29	5.438
ENST00000525404	655	0.0125	15.2967	17.638
ENST00000525482	1645	0.085	8.10333	10.952
ENST00000525495	1459	0	6.70333	19.238
ENST00000525506	501	1.6825	38.93	10.45
ENST00000525530	514	4.7875	1.03	1.81
ENST00000525616	780	0	1.37667	0.712
ENST00000525623	611	0.8825	3.80333	4.43
ENST00000525722	489	0.67	20.93	18.116
ENST00000525797	1754	0.1425	0.633333	1.426
ENST00000525828	664	0.2675	25.19	40.07
ENST00000525847	828	4.155	3.41667	10.716
ENST00000525888	588	0.0775	2.33667	5.534
ENST00000525904	797	0	68.3633	12.77
ENST00000526036	2493	1.0075	0.693333	2.002
ENST00000526206	432	0	8.34	5.01
ENST00000526211	569	0.055	25.4733	30.564
ENST00000526228	572	2.235	24.3533	59.55
ENST00000526303	751	0.0225	431.043	286.448
ENST00000526447	772	0.3725	30.44	11.736
ENST00000526551	583	0.15	2.32	5.296
ENST00000526594	785	0	0.686667	2.366
ENST00000526631	628	0.5725	4.18333	6.238
ENST00000526668	717	5.035	1005.8	607.354
ENST00000526765	780	0	14.6167	21.354
ENST00000526790	498	0.07	10.3167	4.874
ENST00000526804	496	0	1.48	7.796
ENST00000526878	3134	6.395	2.80667	0.602
ENST00000526886	454	4.19	19.68	31.928
ENST00000526942	1791	0.165	15.4033	0.396
ENST00000527045	642	0.025	0.75	5.522
ENST00000527073	563	0.23	1.17667	1.758
ENST00000527171	1602	3.1525	6.81333	4.316
ENST00000527211	3679	2.01	0.536667	0.676
ENST00000527222	876	0.105	2.52	3.102
ENST00000527306	2325	3.43	8.05	23.892
ENST00000527374	2371	0.11	1.54333	4.086
ENST00000527395	329	0	61.02	139.056
ENST00000527439	940	0.0425	0.896667	1.282
ENST00000527490	1198	0.43	21.7733	23.742
ENST00000527517	646	0.2225	8.05667	5.646
ENST00000527543	776	0.1175	10.8867	2.404
ENST00000527564	790	0	14.0633	3.074
ENST00000527612	598	59.12	4.37667	1.21
ENST00000527658	691	0	118.723	26.678
ENST00000527677	541	0.2925	46.5733	3.678
ENST00000527755	2491	0.74	0.83	2.56
ENST00000527847	2503	1.9425	22.27	41.304
ENST00000527898	2921	31.05	5.79333	7.044
ENST00000527932	650	0.185	2.79667	4.67
ENST00000527983	1509	0.0725	6.76667	11.764
ENST00000527987	803	0.01	3.29667	1.766
ENST00000528008	570	0	25.2	6.958
ENST00000528024	470	0.31	157.507	49.818
ENST00000528126	642	0.1025	1.40333	1.682
ENST00000528204	506	0	3.87333	3.892
ENST00000528265	577	0.01	11.2767	60.61
ENST00000528296	540	0.015	10.1767	3.928
ENST00000528308	1318	0	13.04	46.598
ENST00000528336	1041	8.835	0.173333	0.99
ENST00000528392	599	0.25	11.3067	5.66
ENST00000528440	1121	4.725	27.4767	90.964
ENST00000528452	333	0.2125	11.1333	6.342
ENST00000528496	855	0.0625	4.27667	21.678
ENST00000528514	1361	0.4775	4.80333	3.582
ENST00000528696	572	0.56	8.60667	15.174
ENST00000528727	3144	0.035	1.12	3.306
ENST00000528729	570	0.2075	9.85667	14.934
ENST00000528763	609	0.46	2.44	3.804
ENST00000528809	570	0.94	11.5667	7.784
ENST00000528819	412	4.7475	7.70667	19.75
ENST00000528873	871	3.1225	1.91667	3.49
ENST00000528903	873	0.19	0.686667	1.13
ENST00000528921	535	3.88	2.17333	3.54
ENST00000529069	600	0.225	2.57	4.976
ENST00000529086	2745	6.74	2.67333	4.604
ENST00000529123	576	0.2025	10.0233	3.67
ENST00000529163	556	5.89	365.953	313.696
ENST00000529173	1373	0.095	4.81667	9.512
ENST00000529360	1309	5.38	8.36667	10.646
ENST00000529369	680	0.095	2.77	9.362
ENST00000529424	324	0	37.4367	2.888
ENST00000529437	602	0	18.9933	3.332
ENST00000529774	512	2.4025	4.33667	37.082
ENST00000529829	596	1.4	4.85333	2.042
ENST00000529889	698	2.52	11.7733	11.73
ENST00000529958	1002	0.1175	3.71333	2.978
ENST00000529970	3786	2.745	15.9767	13.86
ENST00000529977	2606	0.17	18.6833	14.666
ENST00000529979	836	6.7725	1.86667	3.714
ENST00000530026	769	1.875	3.14333	13.208
ENST00000530071	659	0	10.24	9.532
ENST00000530073	2740	0.12	0.233333	1.138
ENST00000530152	690	1.1025	17.7667	50.64
ENST00000530199	549	11.445	0.786667	12.112
ENST00000530219	2110	1.015	0.22	1.63
ENST00000530274	712	0.295	4.28333	27.106
ENST00000530547	839	0.985	1.22333	3.646
ENST00000530564	849	3.22	0.433333	1.394
ENST00000530567	1415	0.0625	1.98	1.064
ENST00000530582	2042	0.04	4.59667	2.318
ENST00000530585	577	0.09	7.32	1.174
ENST00000530586	533	0	1.55	3.14
ENST00000530627	1493	1.5575	5.13333	28.602
ENST00000530666	587	0.25	16.94	12.312
ENST00000530691	6307	6.195	1.90333	5.83
ENST00000530720	832	0.2425	0.39	1.116
ENST00000530755	3345	0	0.543333	1.014
ENST00000530848	688	47.8675	9.52	2.16
ENST00000530859	1806	1.64	11.4267	6.162
ENST00000530860	661	1.96	22.68	7.198
ENST00000530897	939	0.3275	2.12667	3.59
ENST00000530931	891	0.1525	36.0233	6.648
ENST00000530935	566	12.5225	3.75667	5.954
ENST00000530945	1509	34.6375	4.36667	6.024
ENST00000530999	1718	0.0575	6.26	2.932
ENST00000531008	594	0.0275	1.54667	9.024
ENST00000531062	1773	0.1225	0.246667	0.452
ENST00000531063	578	0.6075	3.39333	3.66
ENST00000531123	1688	0.845	8.22667	16.554
ENST00000531163	538	0.0725	88.92	29.58
ENST00000531186	565	0.095	8.40667	5.912
ENST00000531290	1135	4.5775	0.936667	3.484
ENST00000531357	1484	0.395	2.1	0.474
ENST00000531395	811	0.05	0.583333	0.314
ENST00000531430	651	0.2525	8.09333	15.652
ENST00000531559	3308	0.025	0.466667	2.576
ENST00000531569	541	0	27.23	39.974
ENST00000531732	1089	4.54	5.68	8.228
ENST00000531733	712	0.47	2.16333	1.56
ENST00000531760	502	38.855	15.5933	14.408
ENST00000531768	626	0.565	7.07	10.798
ENST00000531778	6160	0.435	0.0133333	0.202
ENST00000531886	667	0.0775	41.8567	23.108
ENST00000531908	746	0.1125	4.55667	13.858
ENST00000532004	353	0	4.27333	6.622
ENST00000532066	637	1.07	6.01667	7.718
ENST00000532074	1008	0.1125	4.52667	5.58
ENST00000532091	2301	0.34	12.1433	27.492
ENST00000532145	2790	0.3825	1.12333	1.166
ENST00000532148	559	0.065	2.94333	6.528
ENST00000532162	769	7.9075	0	2.866
ENST00000532168	697	1.7125	4.31	6.806
ENST00000532264	726	1.085	5.81333	12.21
ENST00000532305	589	4.5325	23.8033	45.912
ENST00000532345	845	0.035	1.42	0.814
ENST00000532354	1025	4.32	1.62667	4.46
ENST00000532383	6769	1.9775	0.273333	0.656
ENST00000532395	2165	0.64	0.863333	2.664
ENST00000532477	1851	0.2	593.733	157.496
ENST00000532613	637	19.105	2.88333	4.912
ENST00000532624	985	0.2425	15.3467	8.096
ENST00000532654	984	0	1.32667	0.652
ENST00000532718	668	0	63	8.72
ENST00000532780	1194	0.41	3.51	6.626
ENST00000532784	575	1.53	5.95	2.044
ENST00000532793	550	3.625	36.85	4.562
ENST00000532880	754	0.8075	3.14667	17.496
ENST00000533033	517	0.3525	11.7367	11.906
ENST00000533091	571	0.135	4.79	1.12
ENST00000533161	1186	0.7275	13.9133	5.57
ENST00000533229	2142	0.035	1.84	2.49
ENST00000533305	720	2.3825	1.82333	42.43
ENST00000533321	1454	0	7.8	1.348
ENST00000533322	594	0	0.926667	1.616
ENST00000533408	376	0.69	5.90667	4.378
ENST00000533519	694	1.095	27.2433	25.604
ENST00000533567	594	0.6175	12.6933	24.708
ENST00000533578	1222	0	153.593	84.202
ENST00000533610	566	7.7325	4.02667	4.6
ENST00000533657	2774	0.11	5.79	25.07
ENST00000533690	3354	1.925	0.736667	1.696
ENST00000533698	710	0.17	40.21	9.26
ENST00000533705	6055	0.45	0.153333	0.536
ENST00000533706	5035	54.58	7.81	4.492
ENST00000533776	523	1.615	9.96	8.386
ENST00000533796	503	0.04	3.22667	1.64
ENST00000533872	1114	2.5925	9.15333	4.37
ENST00000533975	1074	0	24.0833	14.284
ENST00000534080	1379	0.11	1.91667	4.098
ENST00000534162	311	4.1975	0	0.992
ENST00000534229	684	0.0925	18.59	6.932
ENST00000534255	1791	2.3475	0.35	1.098
ENST00000534329	568	0.46	40.7033	23.092
ENST00000534385	623	1.33	0	2.03
ENST00000534431	648	0	2.61333	11.442
ENST00000534461	734	0.9275	8.20667	5.398
ENST00000534638	565	0	1.1	9.948
ENST00000534669	435	1.5825	5.60667	4.464
ENST00000534676	915	0	0.626667	0.456
ENST00000534677	740	0.34	1.8	2.414
ENST00000534719	788	3.625	0.383333	1.192
ENST00000534765	3932	0.19	0.17	0.278
ENST00000534773	429	7.545	0.963333	1.27
ENST00000534774	518	0	9.96667	1.64
ENST00000534781	716	0.2325	12.3733	6.222
ENST00000534794	487	2.1275	0	12.74
ENST00000534945	5787	2.9	13.1567	7.338
ENST00000535199	1221	0.015	1.83333	0.554
ENST00000535269	401	32.645	10.1133	2.302
ENST00000535379	705	5.3925	112.763	52.28
ENST00000535395	414	8.5575	25.7767	23.944
ENST00000535399	778	0.0675	25.6167	7.004
ENST00000535470	760	2.9775	17.6967	34.28
ENST00000535509	727	0.2875	1.47667	0.87
ENST00000535551	1449	0.1775	1.26667	1.678
ENST00000535644	1624	7.9925	1.46333	2.82
ENST00000535755	525	0	28.88	9.248
ENST00000535789	828	6.55	1.87333	1.052
ENST00000535831	3078	3	0.05	1.016
ENST00000536066	2518	24.31	0	10.822
ENST00000536137	560	1.4425	1.75333	1.766
ENST00000536214	2677	33.675	0.43	0.35
ENST00000536336	2167	0.8525	19.7	12.314
ENST00000536503	1374	1.51	9.02333	23.738
ENST00000536535	446	0	14.0867	19.686
ENST00000536573	1832	52.745	6.18	7.956
ENST00000536584	3229	0.2225	0.543333	0.614
ENST00000536689	3744	0.2225	2.07	1.06
ENST00000536720	1068	0.045	17.2033	4.694
ENST00000536795	572	0	128.53	40.238
ENST00000536807	873	1.4475	0	0.576
ENST00000536823	840	0.0775	28.3733	8.266
ENST00000536852	2526	0.005	2.74667	10.368
ENST00000536938	728	1.14	20.8233	35
ENST00000537119	711	10.535	1.43	6.624
ENST00000537218	853	3.1925	70.1367	31.03
ENST00000537251	527	12.7225	10.6167	11.054
ENST00000537256	2191	4.37	11.9533	5.136
ENST00000537453	368	40.8675	4.13333	3.324
ENST00000537533	673	33.9375	16.17	6.044
ENST00000537569	675	0.0825	1.59667	2.288
ENST00000537601	512	0.1875	16.06	4.568
ENST00000537616	2508	0.0675	0.256667	3.492
ENST00000537754	631	0.4025	56.8567	32.758
ENST00000537918	559	0.17	59.9367	53.914
ENST00000538055	2444	0.4825	1.39667	4.614
ENST00000538057	976	0.855	4.37	4.358
ENST00000538160	751	7.09	0.85	11.372
ENST00000538257	447	0	86.95	27.766
ENST00000538497	582	11.4175	4.81667	9.81
ENST00000538791	1081	0.485	1.94667	6.772
ENST00000538802	418	7.705	4.65333	4.418
ENST00000538860	507	0	496.603	153.35
ENST00000538888	727	0.9425	64.3333	23.264
ENST00000538971	2267	16.975	5.52	10.078
ENST00000539009	649	0.2575	8.78333	6.642
ENST00000539085	391	0	37.3967	21.982
ENST00000539204	649	0	53.2867	15.828
ENST00000539368	3097	0.675	2.27	4.102
ENST00000539581	642	0.16	280.057	72.914
ENST00000539643	1988	0.5575	2.97667	1.682
ENST00000539659	2298	2.8025	10.7933	11.868
ENST00000539693	970	0.0275	3.44	1.684
ENST00000539724	615	0.125	18.5167	6.642
ENST00000539819	2434	26.915	4.68333	11.824
ENST00000539856	905	11.775	5.81667	8.754
ENST00000539904	989	52.48	0.176667	2.982
ENST00000539934	2240	0.3425	0.753333	0.274
ENST00000540156	516	24.2175	45.2733	44.928
ENST00000540280	724	0	708.633	394.734
ENST00000540344	925	27.6025	0	50.252
ENST00000540415	473	0.5525	19.1333	19.724
ENST00000540470	4603	0.04	10.4267	5.686
ENST00000540555	571	0.68	3.13667	24.834
ENST00000540578	1338	35.2	3.77333	4.212
ENST00000540597	3744	0.0325	3.06667	3.672
ENST00000540626	2276	0	75.3833	17.936
ENST00000540719	588	12.645	12.6367	10.012
ENST00000540817	560	1.11	22.9767	34.22
ENST00000540838	456	5.4975	2.43333	3.19
ENST00000540977	389	0.045	16.9933	5.608
ENST00000541410	2379	1.4425	2.27667	1.806
ENST00000541434	1112	0.96	12.8533	10.9
ENST00000541569	569	48.6775	1.50333	3.746
ENST00000541627	2105	0.365	0.21	3.322
ENST00000541689	1259	0.81	1.35333	1.018
ENST00000541696	1097	0	9.28	44.054
ENST00000541781	1846	0.6475	0.126667	0.278
ENST00000541873	1002	0.1025	9.64	2.986
ENST00000542002	952	0.105	1.35333	1.164
ENST00000542219	3135	12.5425	0.863333	1.052
ENST00000542265	1166	0.12	1.86667	2.022
ENST00000542294	639	0.05	2.90667	0.58
ENST00000542641	669	0.9725	52.8967	12.932
ENST00000542652	3261	0.45	0.873333	6.484
ENST00000542685	1243	13.5825	2.95	16.49
ENST00000542710	590	39.185	11.93	2.436
ENST00000542751	997	0.025	11.05	4.714
ENST00000542755	1772	2.7575	3.14667	7.59
ENST00000542776	821	0	4.8	6.816
ENST00000542939	708	0	135.297	68.762
ENST00000543054	593	0.065	394.317	144.024
ENST00000543128	1829	0.96	3.61667	1.786
ENST00000543206	542	0.0575	5.6	5.46
ENST00000543243	552	0.0625	4.81333	3.49
ENST00000543295	582	2.915	10.96	11.118
ENST00000543382	2504	0.365	0.106667	0.4
ENST00000543465	1518	0.0425	3.85333	5.288
ENST00000543532	561	11.935	132.183	26.008
ENST00000543742	550	0	11.9967	22.484
ENST00000543776	543	1.855	0.153333	4.696
ENST00000543797	842	21.7175	3.92333	6.09
ENST00000544010	848	0.3525	2.78667	2.27
ENST00000544032	1044	0.12	1.19333	0.61
ENST00000544050	514	72.0075	0.583333	4.02
ENST00000544179	412	19.34	1.92667	6.782
ENST00000544188	433	0.3125	19.2467	2.1
ENST00000544254	1481	0.175	1.57333	1.736
ENST00000544282	375	0.7625	0	7.764
ENST00000544307	2969	2.3825	2.28	2.258
ENST00000544314	1508	0.0875	22.0933	21.062
ENST00000544392	1060	2.3175	6.87	10.874
ENST00000544504	583	0	44.3533	17.73
ENST00000544591	868	2.81	74.16	222.54
ENST00000544615	1004	0.0325	25.1633	131.478
ENST00000544724	3051	0.035	2.73	1.252
ENST00000544764	564	42.0425	10.67	10.292
ENST00000544802	3609	0.09	5.09	11.112
ENST00000544805	536	0.0975	15.3767	49.46
ENST00000544911	1361	1.605	1.1	1.7
ENST00000545141	663	0.0425	5.64	10.126
ENST00000545185	488	0.535	8.35	3.042
ENST00000545209	797	0.5	121.317	60.396
ENST00000545247	783	0.73	4.68333	5.364
ENST00000545609	277	0	17.7567	14.088
ENST00000545715	3471	3.0025	0.743333	1.934
ENST00000545724	720	0.405	22.03	32.278
ENST00000545864	554	0.245	4.81667	7.942
ENST00000546061	562	2.0875	31.07	14.702
ENST00000546062	1178	0.085	2.73667	3.294
ENST00000546065	578	1.64	2.68	1.362
ENST00000546105	1442	0	8.11333	2.288
ENST00000546162	2943	0.0125	54.4033	80.004
ENST00000546164	805	7.4625	24.3833	5.826
ENST00000546217	628	0	4.27667	2.038
ENST00000546324	1695	0	2.16333	0.996
ENST00000546412	2989	0.035	1.10333	0.886
ENST00000546416	864	0.105	0.566667	2.094
ENST00000546564	844	0.0525	7.42333	3.476
ENST00000546575	458	25.635	41.84	137.086
ENST00000546580	803	0.2	2.23	3.62
ENST00000546654	238	0.3875	358.1	270.386
ENST00000546790	555	0.26	25.1667	7.188
ENST00000546806	460	0	0.653333	2.094
ENST00000546859	595	18.465	7.42667	9.68
ENST00000547013	428	5.3875	65.6267	104.03
ENST00000547120	543	0	3.57333	5.75
ENST00000547182	724	0.235	52.5467	24.532
ENST00000547226	2642	1.92	13.3167	27.524
ENST00000547348	781	0.125	21.5767	11.43
ENST00000547349	732	8.1	0.826667	2.146
ENST00000547387	897	0	79.1267	310.75
ENST00000547393	543	0	1.01667	5.296
ENST00000547440	1898	0.215	0.65	0.714
ENST00000547687	2007	8.415	3.67333	3.304
ENST00000547717	1571	0.825	6.45667	1.028
ENST00000547758	553	0	6.99	12.48
ENST00000547969	543	2.09	1.27333	12.192
ENST00000547993	2481	0.5375	0.186667	0.882
ENST00000548022	396	0.3875	206.347	71.576
ENST00000548077	625	0.0425	50.19	44.22
ENST00000548126	984	11.875	9.07667	44.348
ENST00000548223	736	6.18	9.01333	24.746
ENST00000548259	563	1.0825	10.4667	16.124
ENST00000548336	802	0	11.3267	20.95
ENST00000548460	521	0.3675	623.05	415.544
ENST00000548462	3032	0.1	1.27333	1.862
ENST00000548470	1105	2.86	2232.7	1922.98
ENST00000548495	651	0	29.18	18.938
ENST00000548512	1264	15.56	0.446667	1.894
ENST00000548520	478	0.3275	14.48	4.95
ENST00000548527	1475	2.295	0.32	1.88
ENST00000548568	1127	0.065	12.65	14.012
ENST00000548622	839	0.175	3.46333	0.834
ENST00000548701	922	5.955	11.73	13.32
ENST00000548760	3357	0.63	0.56	2.568
ENST00000548787	852	2.165	0	1
ENST00000548831	558	1.25	0.363333	1.56
ENST00000549063	1967	0.835	4.22333	3.37
ENST00000549064	648	2.6375	13.7567	4.05
ENST00000549065	575	0.1	3.14	5.828
ENST00000549080	871	0.28	32.0267	13.622
ENST00000549154	4078	0.1575	91.52	26.096
ENST00000549242	518	0	8.58	3.506
ENST00000549262	1443	0.025	3.69333	9.836
ENST00000549268	1087	39.3425	0.886667	2.02
ENST00000549271	756	0.0175	1043.97	245.882
ENST00000549324	2349	0.89	2.75	3.062
ENST00000549407	852	36.815	0.613333	1.378
ENST00000549437	2544	0	3.36333	4.434
ENST00000549450	1606	0.7625	25.65	19.556
ENST00000549471	484	11.1425	0.996667	2.558
ENST00000549479	573	0.375	3.03	2.358
ENST00000549524	3428	0.0525	0.26	0.722
ENST00000549533	666	0.565	11.4033	2.342
ENST00000549562	583	0.0875	5.12	5.118
ENST00000549617	683	0.005	1.40667	11.882
ENST00000549757	1062	0.2925	0.406667	1.512
ENST00000549770	622	0.1925	9.95667	6.344
ENST00000549774	847	0.1725	2.12	2.882
ENST00000549857	2343	0.1525	1.49	0.712
ENST00000549993	376	20.8625	2.65333	4.73
ENST00000549999	3518	0.01	0.653333	0.5
ENST00000550007	443	25.32	79.06	97.592
ENST00000550009	572	0.2675	87.69	7.834
ENST00000550301	647	2.375	21.2033	6.886
ENST00000550468	680	0.27	5968.24	2584.55
ENST00000550515	716	0	1.12	8.042
ENST00000550632	728	15.46	15.05	11.394
ENST00000550638	683	25.55	2.51333	4.018
ENST00000550671	764	0.19	1.01	1.306
ENST00000550898	694	0.2275	69.76	37.582
ENST00000550910	449	18.815	0.52	1.946
ENST00000550926	375	0.24	29.3733	21.916
ENST00000551032	554	0.255	12.7233	20.318
ENST00000551070	673	0.505	13.4667	50.894
ENST00000551124	4396	1.6925	1.06	1.614
ENST00000551191	602	0.345	2.34667	3.9
ENST00000551210	469	8.9025	16.5	4.962
ENST00000551217	677	0	6.3	3.466
ENST00000551316	787	1.805	2.2	2.63
ENST00000551465	609	8.6675	0.42	0.71
ENST00000551520	544	0.03	1.42667	1.528
ENST00000551620	776	14.1425	56.0067	48.71
ENST00000551679	359	13	3.90667	8.098
ENST00000551681	1151	0.4425	2.32667	3.292
ENST00000551725	194	0	26.8	12.762
ENST00000551743	1876	0.3075	2.29667	4.936
ENST00000551766	3366	0.065	0.673333	0.75
ENST00000551799	975	0.03	0.55	0.794
ENST00000551805	479	0	16.6933	18.69
ENST00000551875	1330	0.1675	0.926667	1.494
ENST00000551912	458	0.2825	903.147	151.7
ENST00000552013	679	0	2.47333	2.608
ENST00000552045	386	0.585	1.91	4.208
ENST00000552167	567	0.135	5.05	31.38
ENST00000552282	569	53.5625	4.58333	1.932
ENST00000552314	595	13.09	7.59667	3.898
ENST00000552316	670	1.995	2.04333	1.196
ENST00000552346	655	19.08	0.176667	2.224
ENST00000552455	781	0	5.89333	4.54
ENST00000552461	2591	0.0775	1.35333	1.854
ENST00000552596	669	0	4.15333	3.794
ENST00000552603	421	0.4475	0	3.042
ENST00000552606	600	11.0775	142.283	54.674
ENST00000552705	1081	0.4675	10.82	6.73
ENST00000552790	3834	1.79	0.17	0.406
ENST00000552949	428	0.5725	526.63	152.43
ENST00000552978	815	0.1325	1.20667	1.026
ENST00000553041	6109	0.3675	0.0166667	0.29
ENST00000553205	899	0	1.91333	3.282
ENST00000553230	634	0.435	10.83	23.188
ENST00000553247	1239	0.03	2.18	2.938
ENST00000553307	1430	0	0.73	13.588
ENST00000553312	5982	9.1925	0.0666667	0.724
ENST00000553335	560	0.0575	2.63	3.486
ENST00000553355	619	7.5	3.64333	7.976
ENST00000553383	1010	0.02	20.75	18.94
ENST00000553389	952	0.5975	32.2733	13.95
ENST00000553435	737	0	1.09	1.654
ENST00000553444	724	10.415	0	25.736
ENST00000553467	368	0	5.56667	8.374
ENST00000553472	474	0.0425	11.38	7.166
ENST00000553479	562	7.2775	59.48	215.854
ENST00000553569	879	1.3675	0.44	3.1
ENST00000553636	546	0.0525	2.97667	1.53
ENST00000553651	5583	0.105	0.41	0.416
ENST00000553707	822	0.0325	0.346667	2.85
ENST00000553730	1227	0.3225	0.613333	0.802
ENST00000553799	608	0	3.54667	3.242
ENST00000553894	1626	0.1425	2.25333	1.408
ENST00000553960	817	6.6425	0.19	2.268
ENST00000553995	583	0.54	338.36	130.944
ENST00000554011	3661	0.3125	2.11	12.46
ENST00000554051	478	0.3525	15.7067	10.486
ENST00000554063	660	0.0525	5.75667	3.06
ENST00000554084	866	2.0575	0.856667	1.072
ENST00000554117	624	0	0.933333	1.442
ENST00000554156	588	1.1275	8.39333	1.958
ENST00000554157	5014	0.2425	0.94	0.66
ENST00000554165	420	6.4225	0.3	4.678
ENST00000554211	1199	16.29	0	1.128
ENST00000554216	902	0.76	2.87	27.082
ENST00000554225	520	0.965	1.86667	6.236
ENST00000554296	531	0.33	3.27	10.776
ENST00000554302	986	34.72	1.09333	0.35
ENST00000554305	826	0.4825	3.82667	14.096
ENST00000554334	2622	0.1025	15.36	60.912
ENST00000554432	795	7.13	0.213333	5.714
ENST00000554467	3416	0.095	1.12667	0.342
ENST00000554484	1603	0.08	4.93	9.974
ENST00000554528	526	0.0625	1.66333	1.254
ENST00000554566	850	0.03	0.82	6.562
ENST00000554598	772	11.3875	41.1733	12.602
ENST00000554625	447	6.79	44.4233	3.456
ENST00000554749	4216	1.98	0.326667	0.822
ENST00000554757	2013	0.49	1.55	0.956
ENST00000554761	936	2.035	0.243333	0.804
ENST00000554872	1165	0.1225	0.97	0.554
ENST00000554902	583	6.19	7.17667	46.62
ENST00000554931	1691	1.805	4.45333	4.914
ENST00000554972	719	32.5425	0.25	1.906
ENST00000555043	2469	0.11	3.82333	10.438
ENST00000555105	769	0	179.077	35.16
ENST00000555112	2287	0.14	5.08	4.136
ENST00000555164	542	0.3	0.846667	0.826
ENST00000555186	864	0	21.7333	7.936
ENST00000555240	467	2.365	0	3.766
ENST00000555267	554	0	3.39667	7.212
ENST00000555282	854	0	3.56	5.78
ENST00000555310	727	7.7775	11.5333	35.922
ENST00000555319	578	0.2625	1.40667	5.656
ENST00000555324	810	0.3025	22.1467	45.63
ENST00000555351	667	0	9.49333	33.904
ENST00000555371	690	0	153.59	26.252
ENST00000555405	3357	3.1225	0.316667	0.584
ENST00000555412	572	6.355	0.976667	1.65
ENST00000555428	429	0.0475	13.7267	6.058
ENST00000555442	889	0	8.98	8.414
ENST00000555469	546	107.358	0	6.282
ENST00000555473	561	3.4925	127.903	264.294
ENST00000555520	977	0.575	0.223333	3.344
ENST00000555545	612	0	3.98	2.218
ENST00000555549	2092	0.4775	26.84	15.744
ENST00000555564	449	0.3425	45.8533	18.886
ENST00000555565	524	0.21	1.77	2.116
ENST00000555574	943	0.055	11.99	2.1
ENST00000555585	682	2.0775	0.273333	1.22
ENST00000555600	708	0.0825	1.30333	3.68
ENST00000555629	599	0.245	1.31	1.018
ENST00000555651	2797	0.2275	0.203333	0.616
ENST00000555652	379	2.42	2.60333	7.568
ENST00000555653	429	0.175	2.80667	5.134
ENST00000555662	429	8.16	1.56333	7.194
ENST00000555678	834	0.23	15.7667	10.396
ENST00000555679	606	2.6575	12.2833	17.594
ENST00000555743	640	0.385	98.3833	243.154
ENST00000555791	660	6.515	22.1333	15.916
ENST00000555939	719	0.1475	7.97667	2.978
ENST00000556022	999	0	2.28	4.194
ENST00000556168	487	0.1725	127.053	207.422
ENST00000556281	684	0	4.96667	14.326
ENST00000556328	718	15.8425	13.8533	7.086
ENST00000556386	2738	0.3125	1.84667	2
ENST00000556421	851	0	1.93333	2.814
ENST00000556431	4142	5.2	3.41	0.658
ENST00000556432	558	3.115	2.39	1.546
ENST00000556434	892	0.275	2.55	1.786
ENST00000556454	3023	63.6025	7.49	6.972
ENST00000556537	530	2.8475	28.0067	10.288
ENST00000556547	820	1.6625	2.21	6.65
ENST00000556554	552	14.46	56.0533	161.026
ENST00000556596	2844	0.08	3.05	2.206
ENST00000556641	747	0.4625	24.2033	12.57
ENST00000556664	381	0	98.6933	32.474
ENST00000556686	1320	0.5	0.296667	0.558
ENST00000556696	570	0.0525	4.55333	2.56
ENST00000556757	588	0.1775	22.3733	12.526
ENST00000556866	432	5.4475	0.55	8.334
ENST00000556895	802	22.3875	0.673333	7.84
ENST00000556902	550	20.14	11.9733	9.846
ENST00000556959	574	1.9675	36.73	6.996
ENST00000556961	2294	0.295	0.403333	0.518
ENST00000556982	583	2.725	4.06	4.04
ENST00000556990	568	0.0425	3.10667	3.944
ENST00000557079	722	0.105	10.9067	6.156
ENST00000557089	694	5.31	1.56	8.54
ENST00000557106	580	1.7675	6.01333	3.364
ENST00000557117	840	0.155	40.0933	8.472
ENST00000557120	836	0.2325	52.5333	7.53
ENST00000557123	569	0.0675	12.5333	2.848
ENST00000557188	1219	0	103.93	252.374
ENST00000557206	767	0.555	4.67667	16.75
ENST00000557223	663	0	282.067	114.948
ENST00000557246	2226	0.045	4.90333	21.878
ENST00000557266	2110	0.6175	6.22333	14.614
ENST00000557373	2117	15.19	1.37	0.86
ENST00000557459	780	0.075	4.17	1.194
ENST00000557628	562	0.2075	1.89333	13.14
ENST00000557663	602	0.245	47.8867	53.076
ENST00000557670	917	1.875	20.15	35.396
ENST00000557684	1626	6.2725	7.53667	42.046
ENST00000557692	1119	128.143	37.2	50.924
ENST00000557712	1823	0.08	1.3	2.034
ENST00000557715	373	7.7325	11.7233	12.744
ENST00000557725	741	0.235	61.6833	13.582
ENST00000557734	784	0.085	69.2567	154.936
ENST00000557750	1696	0.8975	3.84667	5.584
ENST00000557763	933	0	2.98	12.084
ENST00000557784	555	1.1725	4.52333	18.292
ENST00000557929	635	0	25.4433	50.032
ENST00000557983	2594	0.3075	0.07	0.242
ENST00000557995	1052	4.9175	8.62	37.73
ENST00000558007	469	1.2025	3.25667	6.31
ENST00000558015	470	0.6625	9.57667	15.938
ENST00000558016	535	2.415	1.69	2.45
ENST00000558034	592	0.8675	5.76333	46.598
ENST00000558065	3751	0.0675	101.22	44.786
ENST00000558140	904	0.5025	0.363333	2.334
ENST00000558182	544	1.97	14.3933	23.304
ENST00000558223	908	0.6525	4.92	5.872
ENST00000558234	3910	0.1025	0.433333	1.626
ENST00000558248	499	0	1.8	1.572
ENST00000558251	595	3.81	2.62	3.574
ENST00000558334	1168	0.0525	5.70333	3.278
ENST00000558365	452	0.17	4.48667	3.22
ENST00000558400	658	2.225	2.39667	2.396
ENST00000558406	918	0.6275	10.5267	8.806
ENST00000558469	588	0.7575	3.44667	9.02
ENST00000558535	2586	0.03	7.51667	11.942
ENST00000558562	938	0.06	11.2033	6.34
ENST00000558573	2100	0.5075	0.506667	0.504
ENST00000558582	546	6.2475	7.95333	21.062
ENST00000558607	635	0.9825	7.48	18.902
ENST00000558644	1401	13.3625	0.186667	2.914
ENST00000558646	578	0.0475	54.6367	15.976
ENST00000558680	418	0	1.61333	4.314
ENST00000558721	549	2.2525	0	11.366
ENST00000558771	586	0.175	2.15333	3.21
ENST00000558793	573	0.5125	3.42	5.566
ENST00000558814	768	4.5275	6.52667	6.19
ENST00000558825	1683	0.055	1.46667	6.38
ENST00000558831	1784	0.505	0.51	2.252
ENST00000558868	653	0.7425	6.04333	5.224
ENST00000558893	1209	0.48	0.533333	1.06
ENST00000558923	625	9.8325	1.20667	2.26
ENST00000558945	1269	1.56	0.543333	2.878
ENST00000558958	1493	37.9075	117.257	88.492
ENST00000559070	4644	0.0575	1.86	3.708
ENST00000559075	1735	0.135	4.70667	5.476
ENST00000559079	1932	1.5025	0.973333	0.97
ENST00000559088	719	0.365	6.65333	5.598
ENST00000559108	437	0.1475	11.78	10.4
ENST00000559245	738	0.56	2.93	1.598
ENST00000559249	704	2.6125	34.0967	42.086
ENST00000559273	580	0.3225	12.0433	4.34
ENST00000559277	1026	0	32.7067	37.246
ENST00000559283	1081	0.065	0.883333	2.872
ENST00000559285	928	0.1775	1.47667	0.77
ENST00000559364	1321	5.6225	9.97667	7.432
ENST00000559379	661	2.8975	1.08333	1.238
ENST00000559399	892	1.005	1.51667	3.338
ENST00000559461	477	1.7975	43.4467	34.532
ENST00000559619	448	16.0225	2.79	3.604
ENST00000559697	551	0.2675	0.786667	2.554
ENST00000559737	1615	0.395	0.9	5.99
ENST00000559745	463	2.5475	0.386667	12.918
ENST00000559758	893	0.1425	20.2367	27.742
ENST00000559764	538	11.5725	38.1067	12.874
ENST00000559769	1948	0.0625	0.346667	0.856
ENST00000559772	560	8.28	1.46	4.966
ENST00000559774	624	0.6225	48.14	51.696
ENST00000559816	2046	0.0225	25.01	72.272
ENST00000559894	451	0	12.9733	9.976
ENST00000559906	583	0.7175	1.62333	1.67
ENST00000559976	496	0.185	4.00333	12.2
ENST00000560042	565	0	27.15	2.214
ENST00000560125	532	0.0775	3.34333	4.598
ENST00000560130	488	0.4	3.56	6.62
ENST00000560166	563	59.745	56.0133	75.892
ENST00000560268	562	0.5675	1.37	1.398
ENST00000560334	4187	0.02	1.39	1.84
ENST00000560352	566	0.11	14.4133	13.072
ENST00000560380	1691	0.31	1.08667	2.362
ENST00000560486	847	0.4425	10.0633	16.596
ENST00000560517	719	2.8325	0.843333	6.538
ENST00000560523	1183	9.51	23.1267	30.572
ENST00000560577	346	0	3.33	3.73
ENST00000560622	508	0.26	35.6533	35.366
ENST00000560642	559	1.71	7.34	9.584
ENST00000560671	924	0.33	11.0633	4.898
ENST00000560710	908	0.455	0.786667	2.69
ENST00000560733	565	1.6625	0.273333	1.464
ENST00000560808	1046	1.685	45.5133	40.982
ENST00000560816	412	9.9275	343.16	322.064
ENST00000560834	571	0.97	13.29	15.292
ENST00000560850	458	0	6.50333	3.726
ENST00000560851	1269	0.1425	21.1133	11.416
ENST00000560865	552	0.6775	0.296667	1.97
ENST00000560881	1692	2.8525	20.9067	7.376
ENST00000560914	673	0.85	2.74333	3.078
ENST00000560923	475	2.29	21.08	23.118
ENST00000560927	2463	0.18	0.126667	0.384
ENST00000560992	1384	1.48	7.19667	5.822
ENST00000561077	687	1.3475	37.8733	7.34
ENST00000561124	544	0.395	9.32667	20.232
ENST00000561210	1693	0.04	0.3	0.7
ENST00000561241	3354	0.0875	1.02333	0.968
ENST00000561244	493	0.2575	6.6	4.6
ENST00000561250	523	0.525	4.83667	1.67
ENST00000561333	1933	9.2525	0.0933333	1.996
ENST00000561367	630	0.515	0.46	1.02
ENST00000561429	660	4.83	0.143333	1.342
ENST00000561439	719	36.875	2.54333	2.126
ENST00000561483	4986	7.7475	5.90667	5.108
ENST00000561554	580	0.1425	2.25	1.166
ENST00000561563	1673	5.6075	0.533333	1.524
ENST00000561674	1304	0.8075	1.82	2.818
ENST00000561700	527	2.9275	32.1667	7.336
ENST00000561732	643	0.72	5.00667	3.44
ENST00000561775	1396	0.225	104.753	99.628
ENST00000561798	699	1.1175	0.216667	2.486
ENST00000562021	638	21.125	32.11	8.28
ENST00000562073	588	48.4875	19.3933	15.378
ENST00000562120	501	2.5625	27.4567	3.126
ENST00000562172	1682	0.015	17.5633	7.69
ENST00000562232	459	0	10.8667	7.476
ENST00000562272	4135	0.925	1.22	0.324
ENST00000562274	869	0.03	15.82	2.772
ENST00000562372	481	6.8125	28.99	38.696
ENST00000562420	740	0.7425	32.87	21.342
ENST00000562482	735	1.1325	0.0833333	0.408
ENST00000562548	1110	1.3275	4.21333	5.362
ENST00000562621	4576	6.1475	0.636667	0.608
ENST00000562626	812	274.647	6.14	3.31
ENST00000562642	626	1.235	5.90667	6.066
ENST00000562681	698	0	3.27667	2.626
ENST00000562717	1866	9.23	18.5233	26.9
ENST00000562726	1377	3.12	2.43	4.77
ENST00000562828	438	0	84.5533	49.806
ENST00000562904	1724	0.055	1.58333	2.616
ENST00000562919	2036	3.3075	0.233333	1.112
ENST00000562946	1430	0.1475	8.28667	2.154
ENST00000563038	2692	0.0425	42.8933	10.096
ENST00000563108	838	0.7775	2.24333	2.05
ENST00000563150	724	0	66.7467	18.55
ENST00000563153	904	0.435	1.14333	1.586
ENST00000563209	2700	2.37	1.28667	0.838
ENST00000563306	1190	0.1075	1.05333	0.758
ENST00000563310	4068	0.2575	10.61	49.52
ENST00000563328	4842	0.5075	1.49333	3.664
ENST00000563432	555	0.295	32.3633	13.564
ENST00000563456	796	0	148.483	51.472
ENST00000563465	458	0	66.3167	17.454
ENST00000563490	718	0	14.6767	3.33
ENST00000563583	623	0	1.73667	1.962
ENST00000563609	4023	0.585	19.7667	24.346
ENST00000563614	3405	0.9925	2.55333	17.876
ENST00000563629	2568	0.085	0.88	1.4
ENST00000563635	4128	0.1625	0.346667	0.716
ENST00000563680	755	0.5175	9.08333	2.94
ENST00000563711	2008	1.1125	0.06	0.298
ENST00000563739	1105	9.28	7.19333	1.958
ENST00000563748	1357	0.515	2.98	4.712
ENST00000563763	1821	0.065	46.86	55.912
ENST00000563815	1913	2.175	0.166667	0.668
ENST00000563856	2380	0.1075	6.87333	8.48
ENST00000563927	1523	0	1462.68	430.082
ENST00000563946	837	0.065	2.27	6.616
ENST00000563985	688	1.2575	23.2233	2.742
ENST00000564061	4800	0.36	0.373333	1.754
ENST00000564072	1972	5.6	0.416667	0.188
ENST00000564074	1777	1.28	0.44	1.946
ENST00000564250	473	0.6725	1.68667	8.15
ENST00000564271	828	0.055	1.07667	1.194
ENST00000564278	588	0.0725	21.76	35.922
ENST00000564299	585	1.3975	0.283333	3.438
ENST00000564320	607	0.075	6.78	7.586
ENST00000564329	459	0.0875	16.0467	10.082
ENST00000564451	2115	0.025	2614.16	1695.92
ENST00000564469	563	0	28.6133	23.222
ENST00000564585	3816	0.07	1.20667	1.084
ENST00000564645	512	0	49.5133	18.308
ENST00000564648	1235	1.58	1.43667	0.478
ENST00000564677	572	0	17.3733	7.336
ENST00000564681	3095	0.465	0.646667	1.006
ENST00000564748	3151	0.1325	0.55	0.648
ENST00000564794	683	8.22	7.73667	7.418
ENST00000565010	1952	0.795	12.5967	1.728
ENST00000565031	958	0.455	0.883333	0.942
ENST00000565199	503	0	88.6533	40.498
ENST00000565354	759	0	17.61	8.246
ENST00000565363	847	1.39	0	1.78
ENST00000565423	549	0.7175	68.89	25.074
ENST00000565428	3024	0	0.763333	0.898
ENST00000565431	923	0.1	73.9033	205.608
ENST00000565473	534	0.03	26.21	9.274
ENST00000565571	568	3.64	2.99	12.042
ENST00000565634	724	1.4325	0.183333	0.758
ENST00000565635	377	0	5.41	4.776
ENST00000565656	581	0.8025	160.857	34.164
ENST00000565722	484	0.095	25.7867	18.604
ENST00000565822	508	2.545	1.78333	1.422
ENST00000565844	1394	2.9325	38.5567	42.806
ENST00000565873	721	0	7.71667	2.516
ENST00000565885	665	1.7975	3.94333	0.546
ENST00000565934	2288	4.0725	1.07667	3.704
ENST00000565950	559	5.7325	14.49	23.818
ENST00000565977	603	0.255	50.19	32.386
ENST00000565985	2274	0.2075	0.353333	0.898
ENST00000565990	967	1.625	11.15	26.21
ENST00000566016	1482	0.42	38.0367	25.758
ENST00000566045	554	5.825	1.42667	2.322
ENST00000566063	630	23.3325	41.8533	91.872
ENST00000566078	1302	2.535	4.63667	5.334
ENST00000566103	816	1.5925	166.247	50.068
ENST00000566130	801	0.4725	8.76	24.144
ENST00000566201	3921	2.3825	1.66	1.174
ENST00000566265	2087	0	9.12	13.372
ENST00000566317	628	1.3825	315.17	68.122
ENST00000566352	1241	1.155	5.72	2.286
ENST00000566391	806	0.0825	1.54667	0.608
ENST00000566455	2864	5.105	10.5067	7.45
ENST00000566496	1949	8.58	13.3567	24.18
ENST00000566509	585	17.8075	1.83333	2.178
ENST00000566530	557	0.7725	9.12667	11.656
ENST00000566615	537	1.93	0.476667	2.142
ENST00000566624	819	0.27	4.71667	2.064
ENST00000566635	2114	0	34.6267	9.29
ENST00000566640	944	2.06	8.02	1.286
ENST00000566703	808	0.1525	4.13667	2.838
ENST00000566813	1569	0.6375	71.0867	72.564
ENST00000566850	1016	0	25.1067	9.148
ENST00000566910	938	0.7625	48.6033	7.486
ENST00000567003	789	0.24	14.8667	12.022
ENST00000567008	815	7.8925	92.4567	12.042
ENST00000567058	1337	1.405	2.16667	1.566
ENST00000567095	456	0.7575	3.90667	6.296
ENST00000567110	607	12.22	102.467	33.094
ENST00000567141	2154	0	1.31	2.986
ENST00000567229	2003	0.3675	1.5	2.656
ENST00000567292	2276	0.26	0.89	0.746
ENST00000567344	641	32.19	0.443333	2.108
ENST00000567398	1473	2.125	3.7	0.984
ENST00000567515	504	0	20.8933	15.434
ENST00000567540	1572	7.61	0.76	0.834
ENST00000567575	559	0.0275	4.86667	2.284
ENST00000567615	1047	1.86	0	1.192
ENST00000567808	520	0.28	1.11	6.086
ENST00000567894	2262	1.3375	0	1.034
ENST00000567969	581	1.1675	0.0666667	3.628
ENST00000567978	647	24.78	4.74333	3.124
ENST00000568003	501	1.055	30.3167	10.682
ENST00000568032	1088	0.0475	0.556667	2.508
ENST00000568040	287	0	47.3167	11.596
ENST00000568067	815	0.0375	5.36667	22.26
ENST00000568068	561	0.33	4.96333	1.48
ENST00000568226	839	0.855	25.3233	44.694
ENST00000568232	958	328.755	120.93	26.702
ENST00000568233	589	0.1725	1.99333	2.558
ENST00000568325	1230	0.7725	42.9833	16.162
ENST00000568359	601	7.29	11.2133	7.784
ENST00000568370	1727	1.5875	0.543333	0.474
ENST00000568535	781	0.8075	1.66	1.85
ENST00000568567	2605	0.865	2.89333	0.57
ENST00000568598	2212	0.3925	103.363	42.18
ENST00000568603	772	3.4525	1.19333	1.844
ENST00000568654	609	0.7325	1.22	2.736
ENST00000568702	481	1.9525	1.73333	1.59
ENST00000568752	3971	0.04	1.56	1.17
ENST00000568855	1855	2.475	0.853333	1.09
ENST00000568947	2328	0.115	7.83	9.032
ENST00000569024	4489	0.095	9.54667	4.65
ENST00000569085	735	0.205	2.89	2.364
ENST00000569159	531	0.0675	16.0533	7.718
ENST00000569183	949	0.04	1.84333	1.83
ENST00000569187	612	0.4325	8.69667	17.316
ENST00000569251	867	1.3125	4.82667	17.318
ENST00000569299	708	0.205	4.47	1.484
ENST00000569301	551	0.57	8.06333	18.06
ENST00000569677	335	0.56	122.977	87.44
ENST00000569740	4799	0.885	0.643333	0.756
ENST00000569768	635	0.045	244.877	50.54
ENST00000569832	2864	1.0475	47.07	110.174
ENST00000569924	493	1.6725	5.82667	26.112
ENST00000569950	1096	9.505	1.93667	1.152
ENST00000569976	778	0	7.94	3.04
ENST00000569981	2449	0.9825	0.13	0.822
ENST00000570123	551	0.195	48.5467	9.998
ENST00000570124	593	0.18	0.456667	0.802
ENST00000570230	2184	29.6075	0.0666667	0.286
ENST00000570231	1040	0.475	2.96333	1.704
ENST00000570360	721	0	7.17333	14.174
ENST00000570415	1115	0	4.27667	6.768
ENST00000570585	756	0.085	4.37333	2.722
ENST00000570801	565	0	2.92667	3.496
ENST00000570917	1199	9.025	169.107	57.7
ENST00000570918	1410	0	4.02667	2.368
ENST00000571006	4741	1.27	0	0.28
ENST00000571029	420	0.895	5.90333	41.75
ENST00000571079	462	0.0775	3.76	8.928
ENST00000571091	525	0.03	14.47	6.676
ENST00000571156	554	0	4.97	1.576
ENST00000571158	791	0	68.5667	120.992
ENST00000571197	3177	0.7575	1.75667	11.388
ENST00000571259	669	0.0975	124.35	322.166
ENST00000571523	2321	0.21	0.833333	1.218
ENST00000571595	767	0.1075	141.967	19.736
ENST00000571697	1977	2.6525	0.4	0.582
ENST00000571865	2365	0.145	0.283333	0.804
ENST00000571957	392	0.4725	732.633	324.088
ENST00000572007	471	0.12	20.41	13.462
ENST00000572067	3907	0.0575	2.28667	0.518
ENST00000572179	672	0.2625	47.4033	83.252
ENST00000572192	856	0.2425	18.7	27.242
ENST00000572343	641	0	21.2233	13.212
ENST00000572517	672	3.535	185.233	96.836
ENST00000572638	3082	3.5	3.16333	2.19
ENST00000572723	959	0.2725	12.7467	26.702
ENST00000572747	573	1.9675	1.04333	0.756
ENST00000572752	942	0	1.15667	1.018
ENST00000572999	561	10.78	1.76667	1.494
ENST00000573037	887	0	38.53	70.91
ENST00000573114	411	0	4.13667	5.638
ENST00000573127	899	0.055	190.313	58.626
ENST00000573236	704	0.1075	11.5033	1.98
ENST00000573262	789	0	0.53	0.83
ENST00000573319	1273	0.025	1.84	6.16
ENST00000573554	606	0	1.61667	2.428
ENST00000573956	2136	0.515	4.25333	0.682
ENST00000573992	3934	0.6525	60.45	14.61
ENST00000573994	844	3.2625	101.35	169.878
ENST00000574035	587	0.095	2.2	8.982
ENST00000574087	548	2.79	4.19667	21.648
ENST00000574094	2260	0.065	74.0967	27.2
ENST00000574121	1295	0.1275	192.84	114.142
ENST00000574133	537	0	50.2433	65.164
ENST00000574212	836	3.4775	0.29	0.564
ENST00000574246	670	0	14.2167	12.744
ENST00000574260	551	20.0725	9.31667	6.808
ENST00000574287	485	0.0625	11.5133	13.772
ENST00000574306	2626	0.22	45.7467	42.01
ENST00000574379	918	0.22	40.57	18.298
ENST00000574423	529	0	4.38333	8.698
ENST00000574429	2100	0.945	2.59667	0.71
ENST00000574442	764	1.3075	19.1533	16.144
ENST00000574474	4047	15.4475	2.04333	0.788
ENST00000574548	440	2.71	8.83667	2.286
ENST00000574623	759	6.8525	8.30333	10.038
ENST00000574721	2378	0.215	75	28.39
ENST00000574867	2081	1.705	13.0167	6.326
ENST00000574871	3150	1.7225	2.42	2.782
ENST00000574923	523	0	7.02333	5.69
ENST00000575094	2612	0.0575	4.17	9.332
ENST00000575283	2213	1.365	35.85	11.224
ENST00000575427	403	0	4.6	5.3
ENST00000575626	624	0	5.15667	6.526
ENST00000575643	666	0	6.81333	6.248
ENST00000575722	1256	0.64	65.7167	36.824
ENST00000575830	397	2.275	40.6167	40.934
ENST00000575981	910	0	24.8067	20.116
ENST00000576020	391	2.9575	21.19	42.854
ENST00000576153	1484	2.94	33.6467	16.808
ENST00000576162	1238	0.04	0.833333	2.124
ENST00000576164	5732	1.5325	0.243333	0.478
ENST00000576209	1698	2.04	365.42	497.186
ENST00000576302	797	0.4325	2.85333	8.694
ENST00000576348	604	0.65	16.3767	9.16
ENST00000576432	684	0.0775	6.46667	7.42
ENST00000576489	648	0	12.1967	7.724
ENST00000576749	754	0	2.62333	4.358
ENST00000576752	474	2.1825	1.17	1.372
ENST00000576784	529	0	1.78667	2.892
ENST00000576862	788	0.3775	18.0767	26.722
ENST00000576869	1105	0.01	57.58	7.388
ENST00000576917	1958	2.4875	31.8567	16.206
ENST00000577038	570	0.145	1.08667	2.424
ENST00000577134	421	0.1175	56.9533	22.24
ENST00000577164	931	0.0075	28.8367	4.924
ENST00000577211	543	0	119.483	34.424
ENST00000577419	1246	0.0425	9.56333	31.328
ENST00000577560	1707	35.985	1.53333	0.454
ENST00000577741	1247	1.4375	4.11667	2.402
ENST00000577781	2400	13.71	0.51	0.938
ENST00000577789	2503	0.0575	4.98	5.838
ENST00000577807	517	1.25	11.2267	9.478
ENST00000577928	604	0	3.60333	1.222
ENST00000577952	858	0.045	4.77	10.688
ENST00000578114	4427	0	1.02333	2.186
ENST00000578132	751	25.775	46.1333	63.102
ENST00000578303	567	0.175	2.77667	3.676
ENST00000578397	1178	9.45	12.7833	13.032
ENST00000578482	267	3.18	91.2467	46.086
ENST00000578500	884	0.03	3.5	7.738
ENST00000578646	3306	36.3725	6.99667	9.638
ENST00000578653	564	4.61	3.60333	6.272
ENST00000578865	1176	2.8325	0.286667	11.292
ENST00000579287	349	4.8025	2.98667	14.422
ENST00000579478	541	2.8425	1.96333	2.086
ENST00000579700	1222	2.29	6.04	2.152
ENST00000579702	528	1.8675	0.483333	2.226
ENST00000579842	715	0.1325	8.67	3.444
ENST00000579854	657	0.475	15.5133	9.78
ENST00000579878	582	0	6.34333	20.31
ENST00000579898	2596	0.055	12.2967	7.548
ENST00000580072	581	6.255	1.75333	4.286
ENST00000580108	545	11.7875	40.2733	63.214
ENST00000580271	601	0	7.13667	5.536
ENST00000580617	1352	0.7325	0.173333	13.382
ENST00000580962	504	1.66	40.7767	19.032
ENST00000581067	1875	0.0425	1.48667	1.28
ENST00000581086	720	0.065	2.73667	2.862
ENST00000581133	743	1.2325	0.186667	1.084
ENST00000581230	3558	28.4525	0.0533333	1.22
ENST00000581302	3049	0	7.48	16.45
ENST00000581398	5652	0.03	1.98	4.516
ENST00000581467	579	0.6875	5.91	15.166
ENST00000581487	7026	0.09	18.59	34.91
ENST00000581618	613	0.2675	13.72	1.54
ENST00000581626	661	0	4.92	3.85
ENST00000581648	2119	0.5375	0.603333	7.54
ENST00000581741	596	0.08	7.78667	2.972
ENST00000581909	729	0	15.0967	4.04
ENST00000581920	886	1.5175	47.0167	132.772
ENST00000581960	487	0.5175	22.0667	5.666
ENST00000582106	1895	5.6075	10.0833	2.828
ENST00000582147	4719	0.2975	1.88333	0.72
ENST00000582287	696	7.155	21.65	2.896
ENST00000582393	599	0.02	55.32	16.138
ENST00000582698	442	10.93	0	1.376
ENST00000582749	769	0	1.77	1.066
ENST00000582935	469	0.0975	4.08333	2.992
ENST00000582980	376	1.025	26.8167	8.106
ENST00000583118	400	0	35.3867	24.114
ENST00000583178	563	3.155	436.62	100.844
ENST00000583184	565	5.1175	16.2067	17.584
ENST00000583201	556	88.9025	3.39667	11.264
ENST00000583202	908	0.5675	1.43	2.804
ENST00000583408	1440	0.805	8.04667	14.24
ENST00000583475	939	0.135	1.51333	3.768
ENST00000583511	393	0.3075	162.67	42.554
ENST00000583516	3140	1.0625	0.96	0.23
ENST00000583562	465	1.815	0.526667	1.024
ENST00000583705	7612	0.62	0.246667	1.71
ENST00000583706	2024	0.3275	3.73667	9.27
ENST00000583808	751	0.06	6.74333	19.818
ENST00000583879	719	0.035	2.01333	5.944
ENST00000583934	461	34.225	168.197	90.056
ENST00000583942	1443	11.415	4.41	4.104
ENST00000584010	3929	1.045	0.46	0.192
ENST00000584049	4030	0	1.44333	1.56
ENST00000584052	659	6.8175	203.013	88.892
ENST00000584289	1090	5.0975	19.6333	30.824
ENST00000584354	544	0.28	21.24	6.81
ENST00000584364	523	3.6	182.207	50.102
ENST00000584425	536	0	8.19	13.918
ENST00000584509	5142	0.0275	3.09	0.448
ENST00000584561	1010	0.0125	0.63	0.73
ENST00000584583	429	0.95	4.06333	4.094
ENST00000584925	590	0.83	10.01	14.742
ENST00000584960	572	0.2525	109.073	10.464
ENST00000585223	699	186.363	1.98333	1.32
ENST00000585269	1346	0.435	44.1133	7.518
ENST00000585297	402	13.425	1.47667	2.272
ENST00000585357	3807	0.1025	1.46333	0.402
ENST00000585460	680	7.115	32.2633	12.544
ENST00000585487	651	1.4775	2.48	3.234
ENST00000585801	546	0.44	13.5933	13.688
ENST00000585824	1151	10.8125	6.86667	24.908
ENST00000585843	911	1.1375	8.72333	4.698
ENST00000585949	2429	8.205	21.0133	6.48
ENST00000585979	919	12.935	2.96333	6.23
ENST00000586180	739	0	327.797	102.168
ENST00000586213	547	0.5975	4.16	61.6
ENST00000586259	447	5.1875	141.423	37.442
ENST00000586316	480	0.83	8.27667	2.098
ENST00000586378	940	0.15	40.17	23.786
ENST00000586392	1706	5.25	0.97	13.516
ENST00000586447	467	0	5.95333	31.95
ENST00000586523	4547	0.3725	1.19667	1.668
ENST00000586588	3094	0.125	2011.96	57.414
ENST00000586667	714	9.7125	0.573333	0.748
ENST00000586723	572	0	1.20667	1.972
ENST00000586901	582	27.005	5.1	7.044
ENST00000587038	1511	2.1925	0.96	0.532
ENST00000587128	2193	0	5.09333	4.112
ENST00000587159	554	0.2525	10.39	4.758
ENST00000587163	431	0	15.6933	14.168
ENST00000587197	809	1.3575	20.1633	6.458
ENST00000587220	576	9.475	6.10667	5.62
ENST00000587223	590	0	128.337	94.302
ENST00000587232	608	1.105	14.95	25.568
ENST00000587236	5565	9.2275	0.716667	1.582
ENST00000587457	2389	0.75	73.5433	11.294
ENST00000587473	556	0.1425	425.13	42.056
ENST00000587497	426	1.3925	25.5267	24.376
ENST00000587524	1390	0.08	37.34	7.332
ENST00000587561	1181	0.235	56.5733	17.496
ENST00000587731	829	0.0725	4.52333	5.158
ENST00000587790	1311	0.385	0.723333	2.232
ENST00000587813	504	0.0525	1.18667	1.84
ENST00000587902	571	0.2225	138.04	161.834
ENST00000588144	1209	0.7925	0.32	4.982
ENST00000588224	1791	19.8175	27.22	38.692
ENST00000588273	318	3.7175	2.15	3.076
ENST00000588281	1776	0.08	6.33	1.57
ENST00000588362	473	0.085	7.89667	29.6
ENST00000588376	1551	0.495	1.87667	3.438
ENST00000588533	625	1.3925	5.72333	2.75
ENST00000588551	789	0.2825	0.883333	0.428
ENST00000588564	746	0.6275	2.60667	5.672
ENST00000588723	670	3.2125	3.17	2.622
ENST00000588867	2000	0.14	149.13	201.336
ENST00000588870	1776	0.515	5.76333	1.238
ENST00000588946	1081	0	16.92	14.596
ENST00000588950	2035	0.3725	2.1	2.262
ENST00000589025	913	0.97	6.85333	4.23
ENST00000589091	563	0.86	0.64	0.968
ENST00000589164	435	28.7475	12.2	4.44
ENST00000589294	575	2.1425	15.02	5.09
ENST00000589323	531	6.7975	0	0.9
ENST00000589349	603	4.6175	1.69333	2.72
ENST00000589360	565	29.45	0.526667	2.74
ENST00000589374	919	0.935	51.1	12.32
ENST00000589409	706	1.0975	4.23667	11.612
ENST00000589417	575	148.548	138.8	12.614
ENST00000589503	2317	0.63	3.55667	4.808
ENST00000589505	1244	0.5425	0.22	1.298
ENST00000589537	977	166.213	7.00333	1.966
ENST00000589550	597	0	8.37667	4.954
ENST00000589557	516	0	81.5267	22.49
ENST00000589739	657	1.2675	49.9733	35.388
ENST00000589793	1846	1.8675	27.89	18.064
ENST00000589916	546	4.0525	4.96	2.704
ENST00000589949	842	20.06	21.0833	21.25
ENST00000590062	513	0	43.2233	15.516
ENST00000590134	711	0.125	1.47333	1.514
ENST00000590160	515	0.0375	12.1733	15.4
ENST00000590168	2665	0.0125	20.42	6.498
ENST00000590185	581	0.5975	0.236667	0.98
ENST00000590210	580	1.1	47.5133	9.962
ENST00000590237	451	0.1275	3.02333	1.38
ENST00000590387	332	11.2925	5.42667	3.754
ENST00000590416	699	0.0225	7.52667	17.972
ENST00000590442	4024	0.01	0.576667	0.512
ENST00000590479	543	8.5675	0	1.832
ENST00000590534	2676	2.115	1.31667	0.518
ENST00000590563	559	7.46	17.4967	16.45
ENST00000590599	1762	1.0275	38.06	31.71
ENST00000590786	907	0.2375	4.54333	0.95
ENST00000590871	485	0	16.1767	7.704
ENST00000590885	1436	0.1025	26.9833	32.124
ENST00000590953	571	0.57	7.13333	1.898
ENST00000591007	1377	2.205	0.35	3.266
ENST00000591101	551	23.9425	13.1367	2.762
ENST00000591239	550	3.495	3.96	3.774
ENST00000591270	2163	13.415	3.28	4.258
ENST00000591301	389	0.0075	3.31667	1.794
ENST00000591332	528	0.5425	3.31667	2.826
ENST00000591341	403	0.425	20.8267	1.694
ENST00000591380	561	18.8925	29.7067	1.532
ENST00000591475	2008	0.1025	2.08	1.99
ENST00000591515	710	0.29	4.65667	1.828
ENST00000591524	872	5.265	8.95333	15.76
ENST00000591583	716	0.16	4.46667	7.934
ENST00000591584	667	0.2175	4.67667	2.142
ENST00000591631	796	0.42	76.5067	8.508
ENST00000591632	608	2.265	86.31	24.15
ENST00000591722	537	44.76	18.57	1.276
ENST00000591758	566	0.0525	2.72667	6.296
ENST00000591764	341	87.5625	2.85333	8.032
ENST00000591815	504	0.0325	39.5667	48.85
ENST00000591824	846	0	3.16	6.73
ENST00000591996	3062	1.315	0.573333	1.684
ENST00000592011	1394	21.0425	3.70333	7.228
ENST00000592030	773	0	8.4	4.47
ENST00000592250	1025	0	4.74	7.954
ENST00000592297	1563	0.295	128.713	34.47
ENST00000592613	868	0	2.12	1.172
ENST00000592682	387	9.3075	29.2833	50.842
ENST00000592707	940	1.92	62.1667	13.194
ENST00000592719	545	4.905	74.0767	21.926
ENST00000592727	726	5.6925	564.547	294.46
ENST00000592759	550	0.19	29.81	21.066
ENST00000592787	857	1.6625	48.5367	19.364
ENST00000592913	975	0.38	6.48667	5.768
ENST00000592918	1576	0.06	1.48	2.736
ENST00000592936	555	0.0275	6.28667	2.148
ENST00000593012	1357	0.1325	18.9567	9.698
ENST00000593081	675	7.0675	114.6	300.44
ENST00000593151	540	1.5625	7.77667	11.726
ENST00000593169	1476	0.8925	1.74333	6.836
ENST00000593254	894	2.6925	180.167	440.914
ENST00000593258	1103	0.2975	8.65333	7.402
ENST00000593262	1872	0.6875	1.7	1.196
ENST00000593264	409	0.615	41.0767	8.948
ENST00000593411	909	1.495	3.77333	2.074
ENST00000593455	1532	1.2975	1.82	2.846
ENST00000593503	628	87.275	2.58	3.988
ENST00000593539	1801	7.0125	2.48667	9.108
ENST00000593804	1586	8.9325	4.96	14.278
ENST00000594070	1228	0.1275	3.57333	0.848
ENST00000594525	876	0.2875	12.3967	2.876
ENST00000594555	818	0.39	61.8733	35.918
ENST00000594790	876	0.135	29.7267	61.448
ENST00000594816	2517	0.9125	0.0633333	2.124
ENST00000594842	408	5.8	176.473	16.262
ENST00000594998	3339	1.9875	2.61	0.576
ENST00000595115	593	0.0625	10.5767	1.846
ENST00000595594	898	0	3.24333	1.942
ENST00000595958	738	21.3525	2.7	1.572
ENST00000595974	665	29.105	5.20667	3.354
ENST00000595984	434	0.4125	8.32333	3.914
ENST00000596071	487	0.105	11.4967	4.012
ENST00000596094	550	0	9.84333	6.746
ENST00000596096	566	0.1325	9.47667	7.746
ENST00000596221	412	0.195	8.35	3.96
ENST00000596271	578	0.105	8.54333	16.002
ENST00000596283	2766	2.36	0.0566667	0.344
ENST00000596353	456	0.09	8.13333	5.506
ENST00000596502	594	3.275	0	4.21
ENST00000596587	2045	0.01	0.34	0.402
ENST00000596624	548	3.8425	0.773333	0.744
ENST00000596842	3825	0.9875	23.9533	6.922
ENST00000596989	565	3.19	1.87333	4.334
ENST00000597085	874	0.585	5.22333	1.15
ENST00000597146	589	0.42	0.686667	1.122
ENST00000597192	544	0.44	6.49333	5.546
ENST00000597263	552	2.0375	26.3833	4.202
ENST00000597291	1826	1.45	0.946667	1.154
ENST00000597444	1916	0.2075	1.13	1.392
ENST00000597552	369	2.1575	6.76	7.006
ENST00000597576	659	10.655	1.62	7.286
ENST00000597589	1682	0	20.1467	19.046
ENST00000597882	561	4.1425	4.64333	3.33
ENST00000597936	580	0.4725	48	6.96
ENST00000597963	737	2.725	21.9967	5.2
ENST00000598297	4367	0.02	1.28667	2.44
ENST00000598325	1438	29.9725	92.51	44.588
ENST00000598355	714	19.195	276.88	95.502
ENST00000598807	970	0.6175	23.61	7.244
ENST00000599232	1747	0.5775	1.80667	1.168
ENST00000599322	620	0.5725	34.2667	22.982
ENST00000599328	3207	3.415	7.45	8.162
ENST00000599411	632	0.1125	0.896667	2.422
ENST00000599570	925	4.5175	3.71	4.178
ENST00000599676	1027	7.0875	6.43333	8.444
ENST00000599771	457	252.095	5.42333	1.722
ENST00000599909	523	0.3575	1.48	2.882
ENST00000599938	780	0.06	6.49333	2.926
ENST00000599993	1581	0	1.86667	3.49
ENST00000600027	944	0.525	44.47	37.744
ENST00000600074	1763	0.45	4.55667	4.404
ENST00000600097	538	28.3	1.64333	2.866
ENST00000600148	422	34.13	1.18	4.44
ENST00000600223	563	1.6925	0	0.686
ENST00000600238	954	0	2.35	1.092
ENST00000600425	880	0.0675	3.4	2.99
ENST00000600469	967	0	14.7167	7.336
ENST00000600663	2297	0.02	1.44333	2.026
ENST00000600689	3084	0.0125	6.32667	5.002
ENST00000600807	851	0.27	14.6733	2.8
ENST00000600840	338	59.72	32.1833	24.322
ENST00000600959	565	0.0275	7.52	1.884
ENST00000601045	346	0.1275	6.20333	4.23
ENST00000601097	650	1.24	46.2233	7.53
ENST00000601192	3568	0.4875	4.86	4.946
ENST00000601216	602	0.0675	21.0333	30.612
ENST00000601251	1056	0.2925	4.09	2.188
ENST00000601390	2389	0.04	4.34667	1.856
ENST00000601697	1623	0.2775	2.44667	3.182
ENST00000601814	635	8.59	0.35	0.79
ENST00000601948	795	0.7125	0.176667	4.17
ENST00000602140	912	0.0425	3.20667	1.904
ENST00000602155	1043	0.14	76.76	42.048
ENST00000602230	751	602.785	236.46	51.826
ENST00000602252	751	0.1175	16.4567	15.784
ENST00000602258	3312	2.2225	33.2733	9.858
ENST00000602285	1414	5.505	3.16667	2.782
ENST00000602429	1151	0.1475	0.243333	0.718
ENST00000602503	2810	12.9175	0.736667	0.81
ENST00000602552	542	1.05	7.54667	3.086
ENST00000602554	511	16.135	2.01	3.314
ENST00000602594	792	0.25	1.18667	3.688
ENST00000602609	925	0.875	0.49	2.382
ENST00000602622	2526	0.91	0.556667	0.49
ENST00000602664	870	0.245	1.68333	10.058
ENST00000602711	238	0	9.17	12.71
ENST00000602802	578	0.1725	1.63667	7.764
ENST00000602819	473	0	86.9233	85.124
ENST00000602888	499	2.305	0.49	10.97
ENST00000602900	640	1.7775	0.79	1.894
ENST00000602923	1178	0.1175	1.4	1.408
ENST00000602942	1253	12.92	9.5	5.388
ENST00000602946	422	1.465	2.91333	2.528
ENST00000602954	668	0.5075	4.71	22.104
ENST00000603308	2143	0	2.55333	3.588
ENST00000603538	718	0.68	9.46	2.19
ENST00000603633	1829	2.005	9.79667	11.008
ENST00000604046	4349	1.105	0.0133333	0.182
ENST00000604922	503	0.0425	6.90667	8.07
ENST00000604929	2035	2.1975	1.19667	0.594
ENST00000605085	799	4.505	10.0633	7.068
ENST00000605151	2148	0.8375	5.30667	1.636
ENST00000605200	1661	0.0575	6.64333	2.014
ENST00000605202	651	0.19	5.94	2.474
ENST00000605298	1359	0.14	1.46333	3.584
ENST00000605416	2288	0.3925	4.65667	6.074
ENST00000605665	271	12.355	3.01667	4.612
ENST00000605781	859	0.0525	22.5	35.786
ENST00000605962	617	0.0475	3.38333	2.434
ENST00000606011	401	0.1575	19.5467	5.524
ENST00000606173	430	0	7.22333	6.688
ENST00000606261	2258	0.0575	2.21	8.1
ENST00000606400	899	1.145	129.897	42.562
ENST00000606401	1565	11.0375	0.393333	1.158
ENST00000606448	1074	11.4525	14.0833	6.688
ENST00000606507	370	0.115	14.1733	7.148
ENST00000606540	1585	55.495	0	0.758
ENST00000606749	601	0	71.99	69.136
ENST00000606853	1137	0.025	7.99	5.202
ENST00000606971	718	32.7225	19.4133	1.29
ENST00000606994	802	1.975	2.45333	0.9
ENST00000607001	744	0.15	45.0067	22.55
ENST00000607181	446	0	292.857	169.582
ENST00000607222	2038	4.8	0.96	0.578
ENST00000607242	1162	0.07	1.88	1.56
ENST00000607259	628	0	1.00667	2.198
ENST00000607333	527	2.905	0.62	1.764
ENST00000607421	1097	0.1625	1.37	1.174
ENST00000607572	797	9.0575	0.42	1.936
ENST00000607726	562	1.025	1.36	0.942
ENST00000607768	614	0	29.2833	24.17
ENST00000607946	759	9.0725	0.593333	1.586
ENST00000607967	1349	0.255	3.17333	1.72
ENST00000608055	620	0	18.2833	6.138
ENST00000608319	855	0	3.88	5.548
ENST00000608442	6808	0.4125	12.95	12.602
ENST00000608574	2888	0.045	1.37667	1.444
ENST00000608779	910	0.185	2.50333	7.368
ENST00000608804	868	20.73	9.01333	23.86
ENST00000609153	1026	0.17	5.97	6.018
ENST00000609398	584	0.0625	33.15	21.842
ENST00000609439	10247	54.4075	0.313333	0.472
ENST00000609442	555	0.1125	27.62	17.556
ENST00000609585	563	0	2.79333	2.022
ENST00000609660	685	0.14	6.49667	29.2
ENST00000609682	2743	0.5375	3.88333	0.62
ENST00000609825	613	1.2275	1.61333	2.026
ENST00000609974	1624	1.2025	0.206667	0.552
ENST00000610073	2169	2.1625	27.63	2.89
ENST00000610085	2198	18.2525	1.29	10.648
ENST00000610106	450	0	7.24333	6.744
ENST00000610263	571	0	23.1167	16.222
ENST00000610286	706	4.3625	9.01667	10.204
ENST00000610553	2300	2.0425	1.50333	0.882
ENST00000610671	624	1.57	0.8	1.76
ENST00000610756	1343	4.8025	7.63333	3.198
ENST00000611274	1154	255.445	2.19333	2.888
ENST00000611744	3272	3.2925	1.29667	1.05
ENST00000611877	1162	5.7925	5.96667	1.792
ENST00000611910	1769	0.4825	8.08333	8.496
ENST00000612081	449	0	7.48667	68.078
ENST00000612269	540	3.2125	0.363333	1.858
ENST00000612330	2296	0.425	2.15	2.094
ENST00000612344	3801	16.2875	0.503333	0.688
ENST00000612598	913	0.1375	38.3733	10.534
ENST00000612688	2981	0.18	12.8467	0.96
ENST00000612689	2813	1.48	1.14333	1.362
ENST00000613013	528	1.665	2.88667	4.16
ENST00000613138	562	0	14.04	4.896
ENST00000613291	5309	0.0375	0.22	0.34
ENST00000613864	584	0	28.2567	6.09
ENST00000614000	4234	0.435	0.42	0.306
ENST00000614114	957	1.1775	1	4.476
ENST00000614307	3550	3.935	0.97	3.718
ENST00000614316	2265	0.03	1.59667	2.664
ENST00000614363	748	0	15.4	4.104
ENST00000614399	1093	0.2575	11.4167	23.962
ENST00000614612	668	0.05	10.2967	53.04
ENST00000615176	1857	0.395	1.21667	1.528
ENST00000615184	548	41.695	0	0.374
ENST00000615251	4609	0.4825	0.28	0.576
ENST00000615314	3104	0.0775	0.616667	0.364
ENST00000615487	688	0.0925	0.776667	2.102
ENST00000615574	366	0.275	662.693	1023.49
ENST00000616094	1817	0.965	5.36333	3.436
ENST00000616281	2900	0.215	1.08667	0.598
ENST00000616692	2662	0.015	0.586667	0.73
ENST00000617004	561	2.0225	199.903	56.762
ENST00000617041	758	0.33	128.12	83.594
ENST00000617196	580	0.0775	13.02	13.764
ENST00000617205	644	0.385	2.15	7.984
ENST00000617860	3497	10.1675	3.60667	2.31
ENST00000617998	6751	98.4825	93.28	38.772
ENST00000618586	1581	0.3975	0	0.738
ENST00000618724	1805	0.1075	4.9	4.166
ENST00000618775	648	3.3675	1.17	1.304
ENST00000618829	3649	1.0875	0.64	1.006
ENST00000618837	2346	4.7	6.03333	2.704
ENST00000619079	2423	0.47	0.03	0.206
ENST00000619086	2088	45.2075	2.39667	1.874
ENST00000619091	1444	0.0175	4.03333	10.836
ENST00000619449	5340	93.6525	0.823333	1.288
ENST00000619573	2281	3.06	0.63	1.186
ENST00000619781	622	2.445	2.91667	30.72
ENST00000619818	1127	104.797	101.48	80.576
ENST00000619976	1375	5.835	13.3133	5.54
ENST00000620026	680	58.7625	2.76667	7
ENST00000620266	2921	9.42	0.41	0.98
ENST00000620337	1586	0.1225	1.83333	3.948
ENST00000620567	1038	0	14.9233	14.56
ENST00000620681	926	0	1.72	1.562
ENST00000621358	1113	8.555	5.92333	5.378
ENST00000621471	543	0	26.31	58.144
ENST00000621510	584	0.0725	31.5767	59.628
ENST00000621919	5678	0.1675	0.49	1.05
ENST00000622119	709	0.2175	11.8833	7.172
ENST00000622355	2171	6.78	60.7733	33.554
ENST00000622372	1686	0	10.7367	1.478
ENST00000622435	555	1.06	3.75667	1.09
ENST00000622550	7213	26.805	1.84667	0.418
ENST00000622621	4116	0.08	0.393333	1.22
ENST00000622628	974	3.695	5.56	1.472
ENST00000622635	1294	0.1	1.72	1.806
ENST00000622829	3605	0.0925	2.19	7.216
ENST00000622961	812	0.23	0.93	1.412
ENST00000622985	2076	3.2575	0.07	0.818
ENST00000623070	542	0.0625	17.93	13.766
ENST00000623091	1652	1.0675	0.893333	2.086
ENST00000623115	2932	1.1	14.5467	25.39
ENST00000623387	620	69.075	0.77	1.296
ENST00000623395	1516	0.0525	14.5267	22.202
ENST00000623596	548	0.4475	5.19333	9.188
ENST00000623607	11249	1.54	2.58333	2.72
ENST00000623655	2003	0.6125	0.786667	2.826
ENST00000623935	1563	0.1175	3.05333	12.958
ENST00000623943	726	1.59	5.11667	8.04
ENST00000624272	2479	2.65	0.336667	0.656
ENST00000624370	1074	12.6875	0.07	0.972
ENST00000624456	2203	0.055	5.09333	4.382
ENST00000624614	1357	0	13.1067	36.208
ENST00000624682	882	0.0625	112.547	155.162
ENST00000624710	2904	0.0625	4.46	1.904
ENST00000624945	49287	0.3125	0.0966667	0.204
ENST00000625445	4520	0	3.45	4.726
ENST00000625461	576	4.835	0	1.67
ENST00000625598	923	20935.4	2926.34	1883.16
ENST00000625720	450	1.1175	1.15667	14.262
ENST00000625883	1878	0.6775	36.3833	69.006
ENST00000626300	749	0.8125	0.38	1.852
ENST00000626377	555	30.8425	3.04667	23.738
ENST00000627981	923	21675.2	2926.34	1883.16
ENST00000628166	2688	1.6425	1.63667	2.016
ENST00000628326	631	0.0525	1.24333	5.09
ENST00000629054	1947	0.5575	0.15	0.71
ENST00000629058	1903	1.29	5.05667	1.566
ENST00000629078	902	0.6125	0.55	1.314
ENST00000629136	480	501.113	73.0667	69.728
ENST00000629214	744	0.2	0.67	0.764
ENST00000629479	912	0	5.33	9.378
ENST00000629723	2446	0.4575	3.99667	5.116
ENST00000629917	1113	0.245	0	0.184
ENST00000629969	923	188.13	5.39	9.574
ENST00000630147	785	1.0625	32.57	48.482
ENST00000630391	1992	0.01	1.55667	3.1
ENST00000630447	3206	0.05	35.4567	166.14
ENST00000630477	1127	0.15	53.37	54.406
ENST00000630813	452	66.2575	6.25667	9.162
ENST00000630976	642	108.672	4.03333	4.788
ENST00000631211	923	20443	2926.34	1883.16
ENST00000631263	455	0	15.1633	14.808
ENST00000631616	5867	0.0525	0.62	1.35
ENST00000632982	2985	0.5225	0.106667	0.616
ENST00000633182	556	0.1275	7.18333	9.988
ENST00000634305	1737	0.17	0.886667	1.006
ENST00000635083	613	3.235	4.06667	1.322
ENST00000635124	1608	0.96	1.06333	1.888
ENST00000635214	4863	1.6875	2.67333	3.162
ENST00000635537	681	0	6.53667	2.44
ENST00000635584	544	1.8775	10.2833	46.762
ENST00000635637	2017	3.0425	1.98667	2.434
ENST00000635968	827	0	3.66333	0.498
ENST00000636010	1472	0.485	5.67333	28.78
ENST00000636153	1186	0.4275	0.383333	3.968
ENST00000636250	2685	60.605	149.157	105.604
ENST00000636306	1755	48.6875	36.3333	41.038
ENST00000636344	870	25.2875	2.38333	4.77
ENST00000636560	622	0	20.4467	16.294
ENST00000636622	1014	0.065	58.9067	8.114
ENST00000636651	1769	5.005	39.1633	15.556
ENST00000636653	1005	60.34	24.35	9.244
ENST00000636709	7722	0.01	0.24	1.018
ENST00000636993	4948	0.025	0.17	0.808
ENST00000637189	6181	0	0.683333	1.876
ENST00000637196	774	0.09	9.60667	5.976
ENST00000637205	4823	2.3225	1.16667	0.27
ENST00000637572	4452	6.5375	2.00333	1.036
ENST00000637627	703	0	1.29333	9.118
ENST00000637694	2213	0	0.78	2.89
ENST00000637748	2006	0	60.5833	24.636
ENST00000637928	1501	0	15.0733	23.746
ENST00000637937	1262	0.905	30.49	6.476
ENST00000637968	4614	0	2.95667	3.086
ENST00000638026	2895	0.2025	18.8633	13.9
ENST00000638117	2087	0.01	3.53	5.284
ENST00000638139	2675	0	3.89667	3.244
ENST00000638141	2745	0.285	5.21	4.11
ENST00000638208	2191	0	0.523333	3.344
ENST00000638236	976	0	2.66667	3.442
ENST00000638446	7440	0.0275	0.193333	0.268
ENST00000638592	2261	6.1725	0.196667	0.614
ENST00000638711	2103	15.49	0.543333	1.342
ENST00000638725	2761	0.0375	2.64333	15.414
ENST00000639128	4547	0.4175	1.9	3.49
ENST00000639530	1101	0.075	2.37333	2.068
ENST00000639819	1995	0.0825	2.33	8.486
ENST00000640190	2913	0.635	2.44333	2.324
ENST00000640247	1374	7.1225	4.66	16.93
ENST00000640298	2668	0.0925	28.9233	5.108
ENST00000640890	1948	0.91	3.91	3.554
ENST00000640900	531	0.305	15.6233	19.126
ENST00000641078	1258	1.37	20.5367	11.406
ENST00000641316	2276	0	3.54333	3.306
ENST00000641529	1879	0	2.05	1.352
ENST00000641650	3256	0.22	3.24667	0.482
ENST00000641894	765	5.13	0.0766667	2.7
ENST00000641966	3141	0.65	2.98	0.73
ENST00000642210	1962	0.5225	0.456667	0.546
ENST00000642310	3989	0.0775	0.403333	1.148
ENST00000642624	710	8.865	1.96333	5.956
ENST00000642660	948	12.755	11.77	16.96
ENST00000642686	1204	0.37	1.32	1.332
ENST00000643050	3804	0	0.773333	2.038
ENST00000643441	2414	0	3.03333	2.882
ENST00000643446	2228	0.0125	0.223333	0.898
ENST00000643453	3268	0.4	2.44333	7.226
ENST00000643523	3044	3.5675	10.0967	18.484
ENST00000643684	7596	1.435	2.34333	1.626
ENST00000643692	2228	0.0125	0.223333	0.898
ENST00000643757	916	0.135	27.0133	10.022
ENST00000643820	1331	61.8825	4.12333	1.526
ENST00000643972	1354	3.2825	8.39333	15.928
ENST00000643990	3836	0.055	65.43	24.58
ENST00000644328	973	1.58	0.293333	0.558
ENST00000644500	1349	0.0325	0.89	2.512
ENST00000644549	271	1.785	4.23	35.308
ENST00000644559	2113	0.0825	5.38	0.812
ENST00000644618	884	0.1025	1.25667	8.546
ENST00000644627	1565	1.2575	1.70667	3.55
ENST00000644721	3974	0.2875	0.836667	1.102
ENST00000644994	528	0	1.28	4.76
ENST00000645155	734	0.1925	19.89	3.048
ENST00000645305	3312	0.31	0.456667	1.012
ENST00000645516	4045	0	1.06333	0.714
ENST00000645540	395	0	12.3533	14.038
ENST00000645742	1677	0	81.94	25.846
ENST00000645908	591	3.02	29.85	57.798
ENST00000645950	497	0	4.40333	5.502
ENST00000646070	582	40.8975	20.12	23.076
ENST00000646175	1573	0	3.05	2.35
ENST00000646222	429	8.1825	1.62333	2.156
ENST00000646254	605	0.0275	6.34	10.556
ENST00000646278	3381	0.0375	66.8267	97.436
ENST00000646324	1931	0	6.01667	16.714
ENST00000646345	2028	1.0875	87.9833	22.484
ENST00000646360	2867	0.57	0	0.24
ENST00000646579	766	1.9725	1.79667	9.99
ENST00000646669	1638	0.07	1	5.012
ENST00000646748	2744	0.1475	3.02667	1.96
ENST00000646852	733	0	3.72667	6.55
ENST00000646875	2316	0	0.746667	1.87
ENST00000646911	1731	0.3775	0.146667	0.482
ENST00000647021	3472	0.105	0.243333	0.608
ENST00000647286	4257	1.26	0.353333	1.572
ENST00000647328	1308	2.275	2.09667	14.972
ENST00000647383	1424	0.2425	28.8533	19.408
ENST00000647477	3377	1.91	0.153333	0.292
ENST00000647662	1092	24.4775	1.37667	6.058
ENST00000647697	440	0	75.24	9.692
ENST00000647894	2240	0.33	3.72333	8.124
ENST00000647995	1114	0.315	1.04	2.07
ENST00000648005	1207	0.0775	8.32667	8.366
ENST00000648060	1772	0.13	0.51	0.47
ENST00000648147	872	0.0325	3.66	3.246
ENST00000648275	816	0.09	4.11667	3.988
ENST00000648347	1184	0.7025	13.71	33.988
ENST00000648351	1576	7.64	2.76667	4.518
ENST00000648387	1115	1.505	10.0233	5.448
ENST00000648424	1480	0.635	0.576667	3.042
ENST00000648498	2507	0	1.68333	0.952
ENST00000648513	859	1.2075	34.1433	64.796
ENST00000648575	392	0	2.76	3.654
ENST00000648596	647	0.1725	4.09	6.818
ENST00000648671	2663	13.3425	125.233	49.084
ENST00000648737	8299	0	3.53333	6.75
ENST00000648788	1912	0.005	0.436667	2.51
ENST00000648797	2929	0.6375	0.88	1.574
ENST00000648838	1406	0	2.43333	5.496
ENST00000648898	1098	0	1.26667	12.116
ENST00000648935	3237	0.3675	0.74	2.342
ENST00000648980	1721	0.44	0.496667	0.786
ENST00000648981	1245	0.495	0.556667	2.396
ENST00000649005	2500	0.01	0.276667	0.81
ENST00000649045	842	0	5.94	6.76
ENST00000649147	1989	0.3325	0.146667	0.584
ENST00000649209	3022	3.8	8.58333	7.94
ENST00000649259	943	0.0275	3.13333	7.248
ENST00000649290	2652	0.7275	0	0.698
ENST00000649367	6250	0.2225	2.34	3.092
ENST00000649732	2499	0.11	1.82	0.792
ENST00000649832	1946	0.08	5.01	9.422
ENST00000649895	2364	2.725	7.91	2.414
ENST00000649926	1218	0.36	3.24667	9.286
ENST00000650122	2779	0.0975	7.15	7.244
ENST00000650204	1910	0.0225	13.53	12.414
ENST00000650264	1515	0.015	4.89	8.22
ENST00000650374	981	1.4425	1.48667	1.424
ENST00000650503	6468	0.805	6.08667	2.376
ENST00000650611	1947	0.0125	5.18333	2.434
ENST00000650633	492	5.0975	2.45667	2.944
ENST00000650710	1157	0.0575	1.04333	3.616
ENST00000650779	1567	0.49	4.79667	1.186
ENST00000650896	914	2.5825	1.34	2.882
ENST00000650921	572	8.41	3.62333	6.612
ENST00000650929	1986	0.375	2.41333	2.95
ENST00000650982	1140	0	1.59	2.31
ENST00000651006	599	0	5.84667	1.526
ENST00000651123	448	0.6425	5.34667	6.742
ENST00000651211	828	0	1.44	3.38
ENST00000651217	5000	1.045	4.23667	5.87
ENST00000651346	1080	0.0375	13.0433	9.24
ENST00000651444	6215	247.805	1.56667	0.332
ENST00000651486	890	0	3.09667	4.462
ENST00000651488	1827	1.6075	0.266667	0.32
ENST00000651515	665	0.57	0.273333	1.506
ENST00000651681	1397	0	110.3	113.022
ENST00000651749	1339	0.035	1.56333	11.526
ENST00000651752	799	0	2.00667	6.994
ENST00000651815	1185	23.68	0	0.516
ENST00000651869	1080	0.0475	2.39333	4.34
ENST00000651871	4106	0.5825	0.65	0.492
ENST00000651907	356	0.675	14.7533	9.894
ENST00000651927	1205	0.3675	0.5	1.274
ENST00000652022	815	0.07	31.18	9.274
ENST00000652069	1564	12.43	0.153333	2.166
ENST00000652129	2570	1.05	0.303333	2.338
ENST00000652240	4485	2.4075	0.446667	0.73
ENST00000652322	4165	0.0275	0.946667	2.082
ENST00000652341	996	0	2.27333	4.662
ENST00000652355	5859	0.8225	0.676667	0.74
ENST00000652393	1726	0.4125	0	0.392
ENST00000652500	932	0.0325	0.826667	1.298
ENST00000652647	3362	4.82	116.82	28.178
ENST00000652660	3271	0	30.3	50.622
ENST00000652663	2116	0	0.123333	1
ENST00000652676	1669	0.2625	2.94	1.464
ENST00000652733	1435	0.105	15.7233	28.316
ENST00000652852	1373	7.275	1.26667	5.836
ENST00000652990	948	0.12	0.6	2.246
ENST00000652995	985	0.025	1.76	1.778
ENST00000653036	1888	43.03	3.24333	2.774
ENST00000653038	789	0.035	1.04667	1.508
ENST00000653232	2041	0.01	1.47333	3.63
ENST00000653275	777	0.0925	1.09	4.654
ENST00000653276	1123	0.01	29.2367	6.564
ENST00000653508	2179	0.035	16.6967	17.694
ENST00000653552	2836	0.0525	0.776667	0.38
ENST00000653562	963	0.3	2.49333	2.86
ENST00000653650	1894	0.8525	0.3	0.452
ENST00000653781	1550	0	1.67667	3.29
ENST00000653787	1227	0	5.14667	11.496
ENST00000653847	1495	0	16.7433	20.706
ENST00000653859	789	41.4825	2.84	23.41
ENST00000653928	1067	9.2125	0	0.502
ENST00000653960	582	5.055	32.6533	16.002
ENST00000654006	1591	0	3.06	3.014
ENST00000654007	2128	0.39	0.86	1.786
ENST00000654037	813	1.6975	2.55333	3.248
ENST00000654107	1818	0.2775	0.593333	1.118
ENST00000654183	868	0	19.9633	16.342
ENST00000654370	2802	0.685	0.143333	0.954
ENST00000654382	1503	0.31	0.873333	11.174
ENST00000654462	1356	0.01	20.29	17.81
ENST00000654521	788	0.0375	19.17	5.36
ENST00000654566	897	11.4775	0.696667	1.074
ENST00000654575	616	0.555	0.25	2.004
ENST00000654602	2172	0.1775	3.69	2.85
ENST00000654763	1380	0.045	7.67333	1.52
ENST00000654783	1147	1.06	1.6	1.398
ENST00000654800	873	0	1.23	0.594
ENST00000654845	2475	0.07	2.16333	3.284
ENST00000654983	2355	1.165	0.39	1.208
ENST00000655089	1189	0.62	0.146667	0.296
ENST00000655291	1432	28.09	1.93667	2.086
ENST00000655368	1307	0.0175	1.61667	0.784
ENST00000655443	1496	0.32	0.98	2.994
ENST00000655507	1583	0.5175	0.166667	0.444
ENST00000655530	436	4.6475	4.67667	5.992
ENST00000655647	3570	0.685	0.1	0.54
ENST00000655786	1347	0	0.84	1.072
ENST00000655859	725	0.36	1.73	2.818
ENST00000655902	2118	0.39	0.27	0.642
ENST00000655934	330	0.26	3.72333	7.428
ENST00000656053	2040	0.505	1.91667	8.76
ENST00000656097	1298	0.72	5.51667	3.688
ENST00000656104	881	0.015	1.31333	0.598
ENST00000656112	970	0	6.03667	8.142
ENST00000656143	840	0	2.81333	6.67
ENST00000656150	2241	0.0975	0.256667	1.254
ENST00000656175	4021	0.2175	0.413333	0.982
ENST00000656215	3218	0	2.91	2.99
ENST00000656217	2004	0.0275	0.566667	2.824
ENST00000656292	1012	4.9025	6.17667	12.952
ENST00000656341	907	0.7775	0	0.468
ENST00000656456	1839	0	2.35	2.834
ENST00000656928	750	0	123.51	40.99
ENST00000656984	1165	1.03	0.206667	2.876
ENST00000657116	1599	0	2.69667	3.316
ENST00000657175	1558	1.7075	12.4133	13.606
ENST00000657186	1754	0.04	1.59	5.55
ENST00000657209	758	2.2475	1.71667	2.042
ENST00000657223	980	0.025	10.18	4.996
ENST00000657272	855	0	2.44667	1.886
ENST00000657312	1053	0.1575	1.32667	3.93
ENST00000657343	1254	1.56	9.45	20.256
ENST00000657379	1005	0	33.5067	28.622
ENST00000657401	927	0.015	2.75	6.986
ENST00000657433	616	0	2.59667	36.726
ENST00000657485	1157	0.01	0.783333	2.462
ENST00000657486	2620	0.0075	5.98667	13.198
ENST00000657841	1895	0.9875	0.393333	0.882
ENST00000657925	4477	0.0025	2.79	1.962
ENST00000657935	2201	1.285	11.0833	7.538
ENST00000657946	1171	0.725	0.423333	3.34
ENST00000658049	798	0	0.923333	0.816
ENST00000658088	1454	0	3.97667	2.42
ENST00000658451	1879	0.04	0.973333	2.746
ENST00000658487	1838	0	1.28667	1.166
ENST00000658503	1978	0.905	0.35	1.726
ENST00000658505	1397	1.0875	2.33	1.03
ENST00000658525	852	0.14	1.85	1.93
ENST00000658712	1466	0.1	19.78	7.526
ENST00000658740	1090	0	4.97	13.422
ENST00000658801	4507	0.0175	0.996667	2.774
ENST00000658846	1429	0	0.713333	0.606
ENST00000659081	3871	0.8925	4.85	1.26
ENST00000659223	2409	0.135	0.933333	5.846
ENST00000659359	1266	4.2675	1.95333	1.36
ENST00000659361	2576	0	2.64333	3.486
ENST00000659453	2153	0.105	2.55667	1.524
ENST00000659499	1641	7.9875	1.35	1.816
ENST00000659524	1397	0	2.76	9.236
ENST00000659659	1285	2.3825	3.99333	9.786
ENST00000659795	2204	0.25	0.33	2.08
ENST00000660047	1230	0.87	0.46	0.886
ENST00000660088	1406	0.31	0.336667	1.142
ENST00000660173	1552	0.225	1.89333	2.288
ENST00000660297	597	9.1125	6.14667	7.984
ENST00000660369	2025	0.7175	0	0.202
ENST00000660434	837	0.0925	2.86	8.528
ENST00000660459	1163	0.435	0.62	0.75
ENST00000660514	1586	0.3225	1.80333	1.914
ENST00000660559	1172	0.5925	0.37	0.736
ENST00000660705	3082	0.0875	6.83667	7.962
ENST00000660738	605	0.185	4.82667	2.502
ENST00000660891	1230	0.0625	2.31333	3.606
ENST00000660955	719	0	1.70333	6.682
ENST00000660971	1313	0	3.61	9.396
ENST00000661169	772	0.1175	28.7833	58.996
ENST00000661195	2047	0.0775	1.27	0.96
ENST00000661197	1496	0.0075	1.91	4.478
ENST00000661237	1771	0.9775	40.14	51.15
ENST00000661275	1506	3.01	0.98	2.568
ENST00000661364	8535	0.0075	0.643333	1.686
ENST00000661370	436	1.2	2.9	5.454
ENST00000661416	4230	0.015	0.61	1.27
ENST00000661450	1462	0	0.963333	1.7
ENST00000661463	2070	0.195	1.97	1.088
ENST00000661586	1905	0.0975	28.8667	57.558
ENST00000661640	2957	0.0825	0.19	1.142
ENST00000661660	1432	0.0175	0.31	5.438
ENST00000661678	682	2.3725	5.15	15.684
ENST00000661847	1052	0	1.41	2.676
ENST00000661962	3103	0	0.256667	2.116
ENST00000661969	1213	0.105	17.2033	19.094
ENST00000662064	928	0.4225	40.9233	155.722
ENST00000662093	785	0.365	0.37	2.224
ENST00000662137	1688	0	1.13333	1.516
ENST00000662244	1141	0.24	11.4333	22.342
ENST00000662299	1837	0.105	4.59333	5.458
ENST00000662432	2540	0	0.583333	1.082
ENST00000662554	2177	0	0.166667	0.48
ENST00000662581	1113	0	8.77	41.07
ENST00000662718	1230	0.0125	2.95333	9.538
ENST00000662857	2490	5.395	0.266667	0.556
ENST00000662927	1436	0.245	2.83	1.104
ENST00000662928	1137	0.01	0.32	0.854
ENST00000663114	1389	0.68	0.29	1.192
ENST00000663207	2138	0.2725	15.9767	12.466
ENST00000663232	3511	0	0.946667	5.028
ENST00000663257	3729	0	10.4067	19.616
ENST00000663410	1119	0.4725	4.27333	1.684
ENST00000663582	1080	0.195	3.51333	1.148
ENST00000663614	3019	0	4.75333	4.39
ENST00000663712	1092	0.0225	0.783333	1.594
ENST00000663733	1929	1.685	0.443333	1.692
ENST00000663781	904	0	10.7833	43.128
ENST00000663836	1120	0.185	2.92	5.396
ENST00000663888	705	1.265	0	0.606
ENST00000663989	1906	0.0525	0.74	0.514
ENST00000663996	2256	2.3875	0.55	2.486
ENST00000664001	2234	0.03	0.36	0.86
ENST00000664026	658	0.0925	3.60667	11.398
ENST00000664161	2691	2.0275	1.70667	3.128
ENST00000664251	1061	0.1025	0.573333	4.478
ENST00000664617	1422	0	0.57	2.468
ENST00000664635	672	0	4.22667	2.684
ENST00000664681	1667	0	1.14667	5.266
ENST00000664834	3858	0.0125	0.343333	1.01
ENST00000664906	1159	0.185	0.936667	1.438
ENST00000665080	1583	0.01	0.643333	1.994
ENST00000665185	778	0.2475	0.696667	12.026
ENST00000665301	4151	0.03	2.15667	3.604
ENST00000665326	1134	0.37	22.24	45.69
ENST00000665363	877	0.025	4.25333	3.24
ENST00000665368	1301	4.705	9.26333	32.04
ENST00000665409	1213	1.025	2.65667	4.33
ENST00000665421	1166	0.9025	0.5	1.044
ENST00000665563	2395	0.01	38.1267	57.092
ENST00000665649	1128	1.64	0.746667	3.002
ENST00000665746	1533	0	0.32	1.6
ENST00000665751	1701	0.195	2.35667	15.504
ENST00000665842	1764	0.22	43.2167	17.414
ENST00000665970	759	0.035	13.4733	43.798
ENST00000666013	4215	0.205	4.01667	1.61
ENST00000666042	1477	0.0625	1.35667	3.67
ENST00000666050	1156	0	0.6	1.434
ENST00000666291	954	0.8825	3.20333	1.752
ENST00000666294	4929	0.1325	2.88	2.684
ENST00000666328	1450	0.0225	18.6067	29.602
ENST00000666348	1631	1.815	0.916667	0.76
ENST00000666358	1577	0	1.2	4.64
ENST00000666363	1464	1.51	0.56	2.64
ENST00000666478	603	0	9.99667	8.86
ENST00000666549	443	6.8275	2.89	14.21
ENST00000666688	1264	2.59	0.193333	2.538
ENST00000666741	5483	0.0875	2.09667	2.412
ENST00000666869	6975	0.185	2.48333	2.41
ENST00000667010	2867	0.0075	3.16333	12.302
ENST00000667176	704	1.875	3.14333	2.718
ENST00000667222	653	0.1625	7.39333	7.792
ENST00000667233	718	0	3.38667	7.556
ENST00000667249	998	0.015	3.06333	4.134
ENST00000667394	1771	0.4125	0.466667	2.268
ENST00000667659	1605	0	62.9533	120.52
ENST00000667757	1758	0	1.77	1.922
ENST00000667789	2586	0.01	1.88	3.858
ENST00000667843	332	2.1275	10.2833	7.66
ENST00000667894	518	21.705	4.77667	7.626
ENST00000667933	1205	5.5075	3.12333	1.316
ENST00000668205	654	0	7.76333	34.074
ENST00000668373	1652	0.185	1.99667	1.482
ENST00000668433	2729	0.115	0.17	4.82
ENST00000668549	969	0.1125	16.4767	53.98
ENST00000668627	1715	0.0075	0.263333	0.46
ENST00000668662	881	0.045	4.13667	4.1
ENST00000668683	1093	0.115	5.39667	10.472
ENST00000668730	3189	0	1.18333	1.314
ENST00000668936	853	0	7.92667	21.558
ENST00000668994	980	0.1075	32.5467	56
ENST00000668995	2409	0.265	1.63667	2.118
ENST00000669010	1505	0.0475	12.64	2.168
ENST00000669232	1460	0.4525	0.266667	3.874
ENST00000669239	1994	0.2075	1.28667	7.316
ENST00000669393	904	0.6525	9.36667	6.844
ENST00000669397	1116	4.97	47.9933	22.472
ENST00000669430	1081	0.0225	1.36333	2.486
ENST00000669482	1522	2.9325	1.41333	3.108
ENST00000669551	1187	0.31	1.20333	3.148
ENST00000669556	1294	0	14.2067	20.6
ENST00000669576	5040	0	3.57667	2.504
ENST00000669656	949	0.2875	1.38667	0.33
ENST00000669703	1470	1.6375	1.70667	2.306
ENST00000669735	1090	0.145	0.74	2.262
ENST00000669848	1460	0	0.866667	0.672
ENST00000669893	1227	0	13.0967	11.204
ENST00000669904	1303	0	8.45333	13.304
ENST00000669922	5441	0.315	0.716667	1.066
ENST00000670170	1272	0	1.00333	1.826
ENST00000670381	795	0.0525	1.38667	1.382
ENST00000670415	2199	0	14.92	54.144
ENST00000670606	2843	0.065	0.513333	0.5
ENST00000670632	1896	0	1.29333	2.552
ENST00000670669	883	0.1425	7.34	18.052
ENST00000670674	900	5.73	25.7867	49.35
ENST00000670718	2983	0.025	5.10333	5.544
ENST00000670743	634	0.75	0.876667	2.656
ENST00000670824	2495	0.1575	22.6733	6.954
ENST00000670885	1414	0.46	1.53333	1.902
ENST00000670899	657	0.05	8.52667	16.382
ENST00000671017	3846	0.0125	0.283333	0.876
ENST00000671042	1072	0.0075	3.85667	2.032
ENST00000671100	1052	1.175	6.01667	2.564
ENST00000671208	2509	0.185	5.06667	4.834
ENST00000671455	632	4.2025	0.996667	3.038
ENST00000671463	2909	0.0275	14.73	6.372
ENST00000671583	2673	0	13.06	4.096
ENST00000671867	1750	0	27.5867	33.288
ENST00000672152	1879	1.52	0.663333	1.234
ENST00000672395	1492	0	16.75	66.402
ENST00000672758	1349	1.7725	0.646667	0.864
ENST00000672784	1441	0	29.32	16.39
ENST00000673589	981	0	64.9733	16.982
ENST00000673597	1869	0	99.1533	267.018
ENST00000673617	378	0	25.9467	19.854
ENST00000673624	1703	312.525	0.363333	0.982
ENST00000673659	1220	0	16.1733	20.046
ENST00000673901	1375	0.4975	5.18333	16.17
ENST00000673923	3336	5.2175	2.42667	5.954
ENST00000674074	4770	14.15	0	2.006
ENST00000674140	1577	1.9625	8.33	2.636
